# What Helps Interface Projects in Ecology Work? Learnings on Facilitating Conditions from a Decade of Inter- and Transdisciplinary Research on Invasive Fish

**DOI:** 10.1101/2025.05.05.652198

**Authors:** Irene Adrian-Kalchhauser, Karen Bussmann-Charran, Anouk N’Guyen, Philipp Emanuel Hirsch, Joschka Wiegleb, Lukas Bergmann, Patricia Burkhardt-Holm

## Abstract

Ecological research for environmental management occupies a unique and demanding space at the interface of societal needs and academic research. Projects in this space must reconcile stakeholder involvement and real-world applicability with academic requirements such as disciplinary excellence and career advancement.

Here, we present a post-hoc account of a 12-year inter- and transdisciplinary research initiative on the management of invasive gobies in central Europe. Based on a synthesis of inputs, outputs, and outcomes, we distill facilitating conditions that increased the likelihood of the project reaching its goals across political, administrative, societal, institutional, team, and individual levels. Rather than “success factors” in a deterministic sense, these are conditions and practices that created a favorable environment for both academic and applied outcomes. The interaction of these domains created windows of opportunity that could be seized for both scientific progress and societal impact.

By reflecting from the perspective of natural scientists directly engaged in such a project, we aim to complement existing social science frameworks with an insider view of the lived realities of inter- and transdisciplinary collaboration. Our retrospective can inform policy makers, funders, and institutions seeking to create enabling environments for interface research, and may support fellow natural scientists in proactively preparing the ground for their own initiatives.

## Supplementary material for "What Helps Interface Projects in Ecology Work? Learnings on Facilitating Conditions from a Decade of Inter- and Transdisciplinary Research on Invasive Fish": supp table 1

### Sheet: metadata
sheet	column	term	definition / explanation
values	context1	-	These values are used to describe individual contributions in the data sheet. hierarchy: context 1 > context 2 > contribution type
values	context2	-	These values are used to describe individual contributions in the data sheet. hierarchy: context 1 > context 2 > contribution type
values	contribution_type	-	These values are used to describe individual contributions in the data sheet. hierarchy: context 1 > context 2 > contribution type
data	context1	science	Any activity aimed to communicate, share, or discuss science among scientists.
data	context1	society	Any activity aimed at the general public or at citizen's organisations or at stakeholders who are not scientists.
data	context1	policy	Any activity aimed to inform, change, or implement management strategies at various administrative levels.
data	context2	conference/workshop/seminar	scientific meeting
data	context2	publication	publication of scientific facts tailored to various audiences
data	context2	teaching	teaching delivered by group members that used round goby as model and topic
data	context2	career / diploma	diplomas earned by working in the group on round goby topics
data	context2	networking	exchange with other research groups through discussion and presentations, with the aim to induce collaboration
data	context2	media	reports by various media outlets about the project and/or group members
data	context2	federal legislation	local, federal or international legislation/policy pertaining to round goby
data	context2	funding	output related to funding, aimed at the funders (reporting)
data	context2	outreach	activities aimed at citizens and citizen's organisations to inform them about findings of relevance and interest to them.
data	context2	industry	output related to industry, aimed at informing them about findings relevant for their business
data	context2	management	output related to management of the issue at hand, from leaflets for citizens to reports for administrative units.
data	contribution_type	participation	personal presence
data	contribution_type	poster	presentation of scientific content in a printed format
data	contribution_type	presentation	presentation of scientifc content to an audience in oral format
data	contribution_type	book	printed book sold in stores
data	contribution_type	information leaflet / poster / factsheet	1-pager of condensed information and visual aids
data	contribution_type	grey literature	scientific facts distributed outside of traditional publishing and distribution channels
data	contribution_type	peer-reviewed publication	publication in a peer-reviewed scientific journal
data	contribution_type	report	reports to authorities, includes accountability
data	contribution_type	master course	academic course aimed at students after the bachelor stage
data	contribution_type	A levels	work required to attain a high school diploma
data	contribution_type	master thesis	academic treatise required to attain a master's degree
data	contribution_type	phd thesis	academic treatise required to attain a PhD
data	contribution_type	venia docendi	adademic treatise required to attain the venia docendi (teaching qualification, also known as habilitation, typical for german speaking countries)
data	contribution_type	magazine / newsletter	periodical publication aimed at a particular interest or membership group
data	contribution_type	online medium	online news outlet
data	contribution_type	daily news	print news
data	contribution_type	legislation change	steps to develop / implement / alter laws to accommodate new knowledge about round gobies
data	contribution_type	interpellation	formal request of a parliament member to the government on a particular issue
data	contribution_type	motion	A motion instructs the Federal Council to submit a bill to the Federal Assembly or to take a certain measure. Motions can be submitted by the majority of a committee and, during a session, by a parliamentary group or by an Assembly member
data	contribution_type	postulate	A postulate mandates the Federal Council to examine and report on whether to submit a bill to the Federal Assembly or to take a measure
data	contribution_type	strategy change	a change in international regulations and documents
data	contribution_type	activity	outreach that includes active participation of attendants (show and tell, answering questions, ...)

### Sheet: data
context1	context2	contribution_type	year	date	firstauthor	firstauthorMGU	lastauthor	lastauthorMGU	questions / ms Part B	citations_total_20230703	authors_speaker_publisher	Title	Journal/Medium/Event	Volume	Pages	DOI	Source
science	conference/workshop/seminar	participation	2019	20190524	Bussmann	yes					Bussmann K.	"Fische aus der Fremde - ein ökologisches Risiko"	Umsetzung von akademischem Wissen in lehrfähiges Wissen: allgemeine didaktische Fähigkeiten für Doktoranden, SERIOR Graduate Academy/Centre de compétences transfrontalières NovaTris, Université Haute-Alsace, Mulhouse/Saint Louis, Frankreich				V:\11_Projektorganisation\input_output\Project_output_20210824	internal document repository
science	teaching	master course	2021		Burkhardt-Holm	yes					Burkhardt-Holm P., Bussmann K.	“Aquatic ecosystems in practice - Functional Basics and Interaction with the Anthroposphere.”	Course MSD, Universität Basel, Schweiz				CV PH, CV KB	https://vorlesungsverzeichnis.unibas.ch/en/course-directory
science	conference/workshop/seminar	presentation	2017	20170109	Burkhardt-Holm	yes					Burkhardt-Holm P.	"Forschung in aquatischer Ökologie bei MGU"	Institute for Terrestrial and Aquatic Wildlife Research				CV Holm	internal document repository
policy	management	presentation	2018	20180111	Burkhardt-Holm	yes					Burkhardt-Holm P.	"Grundelalarm! Ist die Invasion noch zu stoppen?"	Kolloquium des Amts für Landschaft und Natur, Kanton Zürich				V:\11_Projektorganisation\input_output\Project_output_20210824	internal document repository
society	outreach	activity	2017	20170809	Adrian-Kalchhauser	yes					Adrian-Kalchhauser I.	"Grundeln fangen an der St. Alban Fähre"	Universität Basel, UniKidsCamp				V:\11_Projektorganisation\input_output\Project_output_20210824	internal document repository
society	outreach	presentation	2017	20170407	Hirsch	yes					Hirsch P.E.	"Invasive Arten im Rhein - Was können wir tun? Handlungsoptionen am Beispiel der invasiven Grundeln"	Messe Fisch und Wild Offenburg - Fischereisymposium				V:\16_Events\Presentation GruGru	internal document repository
society	outreach	presentation	2015	20150218	Burkhardt-Holm	yes	Burkhardt-Holm				Burkhardt-Holm P.	“Is this biology?” To solve real-world problems scientists are provoked to think out-of-the-box	IBM Rüschlikon				V:\16_Events\Presentation GruGru	internal document repository
science	conference/workshop/seminar	presentation	2017	20170724	Hirsch	yes					Hirsch P.E.	"Seminarvortrag zu Grundeln"	Universität Konstanz, Fakultätskollquium				V:\11_Projektorganisation\input_output\Project_output_20210824	internal document repository
society	outreach	presentation	2019	20190606	Burkhardt-Holm	yes					Burkhardt-Holm P.	„Sustainable Development“: Einblicke in die Forschung zur nachhaltigen Bewirtschaftung der Ressourcen	Förderverein Universität Basel, Kollegienhaus				CV Holm	internal document repository
society	outreach	presentation	2017	20170424	Burkhardt-Holm	yes					Burkhardt-Holm P.	"Unterwasser. Wie geht’s der Lebewelt im Rhein?"	AUE-Forum				CV Holm	internal document repository
policy	management	information leaflet / poster / factsheet	2023	20230419	Kanton ZH	no					Kanton ZH	"Vorsicht blinde Passagiere"						https://www.zh.ch/de/umwelt-tiere/umweltschutz/gebietsfremde-arten/gebietsfremde-arten-private/aquatische-neobiota-als-unbemerkte-fracht.html
science	conference/workshop/seminar	presentation	2017	20170608	Adrian-Kalchhauser	yes					Adrian-Kalchhauser I.	"Vortrag an der Basel Genomics Facility"	Basel Genomics Facility, User meeting				V:\11_Projektorganisation\input_output\Project_output_20210824	internal document repository
science	conference/workshop/seminar	presentation	2017	20170221	Adrian-Kalchhauser	yes					Adrian-Kalchhauser I.	"Vortrag an der ESEB"	ESEB Konferenz				V:\11_Projektorganisation\input_output\Project_output_20210824	internal document repository
society	media	magazine / newsletter	2014	20140606	von	no					von Ascheraden A.	«Aquarienfische bedrohen die einheimischen Arten»	Beobachter Umwelt				https://mgu.unibas.ch/de/forschung/invasionsbiologie/medienbeitraege/	https://www.beobachter.ch/umwelt/flora-fauna/fische-aquarienfische-bedrohen-die-einheimischen-arten
society	media	daily news	2019	20190618	Keller	no					Keller S.	«Nach dem Fang sofort töten»	St. Galler Tagblatt - Ostschweiz - Thurgau				https://mgu.unibas.ch/de/forschung/invasionsbiologie/medienbeitraege/	https://www.tagblatt.ch/ostschweiz/frauenfeld/nach-dem-fang-sofort-toeten-kanton-thurgau-hat-merkblatt-zum-umgang-mit-der-schwarzmeergrundel-veroeffentlicht-ld.1128115
society	media	magazine / newsletter	2023	20230401	Bussmann	yes					Bussmann K., Burkhardt-Holm P.	«Schwarzmeergrundeln Schweiz»: Strategie, Massnahmen und Umsetzung – eine Bilanz	aqua viva 04-2022				https://mgu.unibas.ch/de/forschung/invasionsbiologie/medienbeitraege/	https://mgu.unibas.ch/fileadmin/user_upload/mgu/Aktuell/Publikationen/aqua-viva-4-2022-artikel-karen-bussmann-patricia-holm_1_.pdf
society	media	daily news	2012	20120603	Gassler	no					Gassler H.J.	3 minütiger Beitrag zu den Grundeln in der Sendung 7vor7	Telebasel				V:\11_Projektorganisation\input_output\Project_output_20210824	internal document repository
science	conference/workshop/seminar	presentation	2020	20200228	Wiegleb	yes					Wiegleb J.	3D-Forces in current experienced by the round goby and two native benthic fish species during fish pass passage	Goby Meeting Starnberg, Deutschland				V:\16_Events\Presentation GruGru	internal document repository
science	publication	peer-reviewed publication	2017		N'Guyen	yes	Burkhardt-Holm	yes	eradicatin	23	N'Guyen A., Hirsch P.E., Bozzuto C., Adrian-Kalchhauser I., Hôrková K., Burkhardt-Holm P.	A dynamical model for invasive round goby populations reveals efficient and effective management options	Journal of Applied Ecology	55	342-352	10.1111/1365-2664.12934	https://mgu.unibas.ch/de/forschung/invasionsbiologie/wissenschaftliche-publikationen/
science	conference/workshop/seminar	presentation	2015	20150225	Hirsch	yes					Hirsch P.E.	A tough egg to crack: eggs as progagules and recreational boats as vectors for gobies	European Goby Meeting, Umea, Sweden				V:\16_Events\Presentation GruGru	internal document repository
science	publication	peer-reviewed publication	2016		Hirsch	yes	Burkhardt-Holm	yes	dispersal	40	Hirsch P.E., Adrian-Kalchhauser I., Flämig S., N’Guyen A., Defila R., Di Giulio A., Burkhardt-Holm P.	A tough egg to crack: recreational boats as vectors for invasive goby eggs and transdisciplinary management approaches	Ecology and Evolution	6	707-715	10.1002/ece3.1892	https://mgu.unibas.ch/de/forschung/invasionsbiologie/wissenschaftliche-publikationen/
science	funding	public report	2022		Burkhardt-Holm	yes					Burkhardt-Holm P., Hirsch P.E., Bussmann K., Wiegleb J., Govindasamy N., Weggler T.	Abschlussbericht 2021: Invasive Schwarzmeergrundeln in der Schweiz	MGU				V:\11_Zwischenberichte_Schlussberichte	https://mgu.unibas.ch/fileadmin/user_upload/mgu/Schlussbericht_2021_Grundelprojekt.pdf
science	conference/workshop/seminar	poster	2015	20150809	Adrian-Kalchhauser	yes					Adrian-Kalchhauser I., Hirsch P.E., Burkhardt-Holm P., N'Guyen A.	Adaptation and selection processes at the invasion front of a globally expanding vertebrate	Congress of the European Society for Evolutionary Biology				CV Holm	internal document repository
science	career / diploma	master thesis	2013		Pidoux	yes					Pidoux R.	Ageing Round Gobies from the Port of Basle by Means of Otolith Examination	Fachhochschule Nordwestschweiz				V:\11_Abschlussarbeiten	internal document repository
society	media	daily news	2017	20170717	NA	no					NA	Aggressive Invasoren nehmen wichtige Hürde beim Kraftwerk Rheinfelden	Neue Zürcher Zeitung				https://mgu.unibas.ch/de/forschung/invasionsbiologie/medienbeitraege/	https://www.nzz.ch/panorama/invasive-schwarzmeergrundel-festgestellt-aggressive-invasoren-nehmen-wichtige-huerde-beim-kraftwerk-rheinfelden-ld.1306495
society	media	daily news	2017	20170912	Küng	no					Küng M.	Akustische Sperren und Fotoerkennung: So kann die Verbreitung der Grundel gestoppt werden	Aargauer Zeitung				https://mgu.unibas.ch/de/forschung/invasionsbiologie/medienbeitraege/	https://www.aargauerzeitung.ch/aargau/kanton-aargau/akustische-sperren-und-fotoerkennung-so-kann-die-verbreitung-der-grundel-gestoppt-werden-ld.1451296
society	media	magazine / newsletter	2017	20170912	Küng, M.	no					NA	Akustische Sperren und Fotoerkennung: So kann die Verbreitung der Grundel gestoppt werden	Basler Zeitung bz					https://www.bzbasel.ch/aargau/kanton-aargau/akustische-sperren-und-fotoerkennung-so-kann-die-verbreitung-der-grundel-gestoppt-werden-ld.1451296
society	media	daily news	2017	20170912	Küng	no					Küng M.	Alarm im Aargau: Wo die Schwarzmeergrundel auftaucht, stirbt heimische Fischwelt aus	Aargauer Zeitung				V:\16_Medien\Artikel über GruGru Projekt - MGU	https://www.aargauerzeitung.ch/aargau/kanton-aargau/alarm-im-aargau-wo-die-schwarzmeergrundel-auftaucht-stirbt-heimische-fischwelt-aus-ld.1451293
science	publication	peer-reviewed publication	2017		Hirsch	yes	Burkhardt-Holm	yes	dispersal	44	Hirsch P.E., Thorlacius M., Brodin T., Patricia Burkhardt‐Holm P.	An approach to incorporate individual personality in modeling fish dispersal across in‐stream barriers	Ecology and Evolution	7	720-732	10.1002/ece3.2629	https://mgu.unibas.ch/de/forschung/invasionsbiologie/wissenschaftliche-publikationen/
science	publication	peer-reviewed publication	2016		Adrian-Kalchhauser	yes	Burkhardt-Holm	yes	detection	82	Adrian-Kalchhauser I., Burkhardt-Holm P.	An eDNA Assay to monitor a globally invasive fish species from flowing freshwater	PLOS One	11		10.1371/journal.pone.0147558	https://mgu.unibas.ch/de/forschung/invasionsbiologie/wissenschaftliche-publikationen/
science	conference/workshop/seminar	presentation	2013	20131105	Burkhardt-Holm	yes					Burkhardt-Holm P.	An inter- and transdisciplinary project to cope with the challenge of invasive gobies arriving in the Rhine	IRES Seminar, UBC Vancouver, Canada				CV Holm	internal document repository
society	outreach	activity	2017	20171118	Hirsch	yes					Hirsch P.E.	Angeler-Aquarianer-Umfrage	Deutsche Gesellschaft für Ichtyologie, Tagung				https://mgu.unibas.ch/de/forschung/invasionsbiologie/medienbeitraege/	internal document repository
science	conference/workshop/seminar	presentation	2013	20130925	Burkhardt-Holm	yes					Burkhardt-Holm P.	Applied research as a basis for a sustainable management of non-native gobies	EVPM Turku, Finnland				V:\16_Events\Presentation GruGru	internal document repository
science	conference/workshop/seminar	participation	2012	20121031	Adrian-Kalchhauser	yes					Adrian-Kalchhauser I., N'Guyen A., Burkhardt-Holm P.	Aquatische Invasive Arten	Eawag Workshop, Dübendorf, Schweiz				V:\16_Events\Teilnahme GruGru (ohne eigene Beiträge)	internal document repository
science	conference/workshop/seminar	presentation	2013	20140306	Hirsch	yes					Hirsch P.E.	Are reproductive tactics in round goby connected to feeding ecology?	Nordic Goby Meeting Tübingen				V:\16_Events\Presentation GruGru	internal document repository
science	conference/workshop/seminar	presentation	2013	20140306	Hirsch	yes					Hirsch P.E.	Are reproductive tactics in round goby connected to feeding ecology?	Nordic Goby Meeting Tübingen				V:\16_Events\Presentation GruGru	internal document repository
science	publication	peer-reviewed publication	2013		Adrian-Kalchhauser	yes	Burkhardt-Holm	yes	dispersal	52	Kalchhauser I., Mutzner P., Hirsch P.E., Burkhardt-Holm P.	Arrival of round goby Neogobius melanostomus (Pallas, 1814) and bighead goby Ponticola kessleri (Günther, 1861) in the High Rhine (Switzerland)	Biological Invasion Records	2	79–83	10.3391/bir.2013.2.1.14	https://mgu.unibas.ch/de/forschung/invasionsbiologie/wissenschaftliche-publikationen/
policy	international policy	strategy change	2019		IUCN	no					IUCN	Aufnahme Schwarzmeergrundel in Environmental Impact Classification for Alien Taxa (EICAT)					V:\16_Politik\Impact Klassifizierung Grundel	internal document repository
policy	legislation	legislation change	2017	20170501	BAFU	no					BAFU	Aufnahme Schwarzmeergrundel in Liste unerwünschter Arten in die Verordnung zum Bundesgesetz über die Fischerei					V:\16_Politik\Änderung Verordnung Bundesgesetz Fischerei VBGF	https://www.fedlex.admin.ch/eli/cc/1993/3384_3384_3384/de
policy	legislation	legislation change	2014	20140610	Kanton Basel-Land	no					Kanton Basel-Land	Aufnahme Schwarzmeergrundel in Neobiota-Strategie; Strategie mit Massnahmenkatalog zur Bekämpfung der ungehinderten Ausbreitung invasiver Neobiota im Kanton					https://www.baselland.ch/politik-und-behorden/direktionen/bau-und-umweltschutzdirektion/umweltschutz-energie/neobiota	https://www.baselland.ch/politik-und-behorden/direktionen/bau-und-umweltschutzdirektion/umweltschutz-energie/neobiota
society	media	daily news	2017	20170912	NA	no					NA	Bauliche Massnahmen könnten aktive Verbreitung verhindern	Aargauer Zeitung				V:\16_Medien\Artikel über GruGru Projekt - MGU	internal document repository
policy	management	report	2018	20180814	Guthruf	no					Joachim Guthruf	Beckenpass des Kraftwerks Säckingen - Abklärungen zur Passierbarkeit für Schwarzmeergrundeln	Aquatica GmbH Bericht an das BAFU, Sektion Lebensraum Gewässer				https://mgu.unibas.ch/de/forschung/invasionsbiologie/medienbeitraege/	internal document repository
policy	legislation	interpellation	2012	20121214	Nationalrat, Beat Jans (SP)	no					Nationalrat, Beat Jans (SP)	Bedrohung des heimischen Fischbestandes					https://www.parlament.ch	https://www.parlament.ch/de/ratsbetrieb/suche-curia-vista/geschaeft?AffairId=20124253
society	media	daily news	2017	20170723	Bieri	no					Bieri A.	Bereit für die Invasion	Neue Zürcher Zeitung				https://mgu.unibas.ch/de/forschung/invasionsbiologie/medienbeitraege/	https://www.nzz.ch/wissenschaft/grundeln-bereit-fuer-die-invasion-raubfisch-ld.1801268
policy	legislation	legislation change	2016	20160518	Bundesrat	no					Bundesrat	Bericht e-parl 23.05.2016 09:29: Stopp der Ausbreitung von invasiven gebietsfremden Arten in Erfüllung des Postulats Vogler					V:\16_Politik	https://www.parlament.ch/centers/eparl/curia/2013/20133636/Bericht%20BR%20D.pdf
society	industry	report	2014		Schillinger	yes					Schillinger S.	Bericht z. Hd. Des Kraftwerk Rheinfelden	MGU				V:\11_Projektorganisation\input_output\Project_output_20210824	internal document repository
society	media	daily news	2019	20190103	Krummenacher	no					Krummenacher J.	Berufsfischer sorgen sich um die Felchen im Bodensee	Neue Zürcher Zeitung				V:\11_Projektorganisation\input_output\Project_output_20210824	https://www.nzz.ch/schweiz/berufsfischer-sorgen-sich-um-die-felchen-im-bodensee-ld.1448609
science	networking	participation	2014	20140301	Hirsch	yes					Hirsch P.E., N'Guyen A.	Besuch mit Diskussion zur Populationsmodellierung bei Joachim Gröger, Alexander Kempf und Karl-Hermann Kock	Thünen-Institut für Seefischerei, Hamburg				V:\11_Projektorganisation\input_output\Project_output_20210824	internal document repository
science	networking	participation	2014	20140301	Hirsch	yes					Hirsch P.E., N'Guyen A.	Besuch mit Projektdiskussion bei Mattias Hempel	Universität Hamburg				V:\11_Projektorganisation\input_output\Project_output_20210824	internal document repository
policy	management	report	2016	20161102	Info Fauna – CSCF Centre Suisse de Cartographie de la Faune	no					Info Fauna – CSCF Centre Suisse de Cartographie de la Faune	Beurteilung Artenliste Neozoa Grundeln					V:\16_Politik\Beurteilung AGIN-E	https://www.infofauna.ch/de/fauna-der-schweiz/neozoa-gebietsfremde-tierarten#gsc.tab=0
science	conference/workshop/seminar	presentation	2015	20150226	Adrian-Kalchhauser	yes					Adrian-Kalchhauser I.	Bighead goby genetics - Large scale genetic homogeneity and small scale genetic differentiation in correlation with shipping patterns	European Goby Meeting, Umea, Sweden				V:\16_Events\Presentation GruGru	internal document repository
science	teaching	master course	2013		Burkhardt-Holm	yes					Burkhardt-Holm P.	Bioinvasoren und Klimawandel	Seminar, Universität Basel				CV PH	https://vorlesungsverzeichnis.unibas.ch/en/course-directory
science	teaching	master course	2014		Burkhardt-Holm	yes					Burkhardt-Holm P.	Bioinvasoren und Klimawandel	Seminar, Universität Basel				CV PH	https://vorlesungsverzeichnis.unibas.ch/en/course-directory
science	career / diploma	venia docendi	2019	20190507	Adrian-Kalchhauser	yes					Adrian-Kalchhauser I.	Biologische Invasionen: Wenn mehr Arten nicht besser sind	Habilitationsvortrag, Universität Basel, DUW				V:\11_Projektorganisation\input_output\Project_output_20210824	https://duw.unibas.ch/fileadmin/user_upload/duw/MGU/Kolloquien_FS19_Habil_Kalchhauser_2.pdf
society	media	daily news	2018	20181009	NA	no					NA	Blick in die Schweiz: Im Kanton Aargau wird derzeit diskutiert, wem die Gegenstände gehören, die nach der Einäscherung eines Toten übrig bleiben	Südkurier				https://mgu.unibas.ch/de/forschung/invasionsbiologie/medienbeitraege/	https://www.suedkurier.de/region/hochrhein/kreis-waldshut/Blick-in-die-Schweiz-Im-Kanton-Aargau-wird-derzeit-diskutiert-wem-die-Gegenstaende-gehoeren-die-nach-der-Einaescherung-eines-Toten-uebrig-bleiben;art372586,9918156
society	media	daily news	2017	20170322	NA	no					NA	Bundesrat erklärt Schwarzmeergrundel zur invasiven Art	Neue Zürcher Zeitung				https://mgu.unibas.ch/de/forschung/invasionsbiologie/medienbeitraege/	https://www.nzz.ch/panorama/fremde-fischart-in-der-schweiz-bundesrat-erklaert-schwarzmeergrundeln-zur-invasiven-art-ld.152839
science	conference/workshop/seminar	presentation	2021	20210804	Hirsch	yes					Hirsch P.E.	Colonizing islands of water in a sea of dry land - On freshwater fish dispersal	IGB Leibniz-Institute of Freshwater Ecology and Inland Fisheries Seminar Series Potsdam, Germany				V:\11_Synthese\Quantitative Synthese\Unterlagen Synthese\CVs\List of Publications with habilitation list	internal document repository
science	publication	peer-reviewed publication	2018		Hirsch	yes	Burkhardt-Holm	yes	dispersal	30	Hirsch P.E., N'guyen A., Muller R., Adrian-Kalchhauser I., Burkhardt-Holm P.	Colonizing Islands of water on dry land—on the passive dispersal of fish eggs by birds	FISH and FISHERIES	19	502-510	10.1111/faf.12270	https://mgu.unibas.ch/de/forschung/invasionsbiologie/wissenschaftliche-publikationen/
science	publication	peer-reviewed publication	2021		Egger	yes	Hirsch	yes	characterisation	16	Egger B., Wiegleb J., Seidel F., Burkhardt‐Holm P., Hirsch P.E.	Comparative swimming performance and behaviour of three benthic fish species: The invasive round goby ( Neogobius melanostomus ), the native bullhead ( Cottus gobio ), and the native gudgeon ( Gobio gobio )	Ecology of freshwater fish	30	391-405	10.1111/eff.12592	https://mgu.unibas.ch/de/forschung/invasionsbiologie/wissenschaftliche-publikationen/
society	media	daily news	2020	20201118	NA	no					NA	Das Kraftwerk Laufenburg ist die Grenze	Aargauer Zeitung				https://mgu.unibas.ch/de/forschung/invasionsbiologie/medienbeitraege/	https://www.bzbasel.ch/aargau/fricktal/das-kraftwerk-laufenburg-ist-die-grenze-ld.1781666
society	media	magazine / newsletter	2013	20131002	Moeris	no					Moeris C.	Das Ökosystem Mosel schwebt in Gefahr	Volksfreund				V:\16_Medien\Artikel über GruGru Projekt - MGU	internal document repository
science	teaching	master course	2013		Burkhardt-Holm	yes					Burkhardt-Holm P.	Der Fisch und seine Umwelt	Vorlesung, Universität Basel				CV PH	https://vorlesungsverzeichnis.unibas.ch/en/course-directory
science	teaching	master course	2014		Burkhardt-Holm	yes					Burkhardt-Holm P.	Der Fisch und seine Umwelt	Vorlesung, Universität Basel				CV PH	https://vorlesungsverzeichnis.unibas.ch/en/course-directory
society	teaching	presentation	2019	20191105	Adrian-Kalchhauser	yes					Adrian-Kalchhauser I.	Der Überlebenskampf im Inneren – Immunsysteme im Wandel	Vortrag in der öffentlichen Ringvorlesung “Biologie und Erkrankungen von Wildtieren», Klinik für Zoo-, Heim- und Wildtiere, Universität Zürich				V:\11_Projektorganisation\input_output\Project_output_20210824	internal document repository
society	media	daily news	2013	20130717	Gygax	no					Gygax B.	Der unsichtbare Verdrängungskampf	bz - Basellandschaftliche Zeitung				V:\16_Medien\Artikel über GruGru Projekt - MGU	internal document repository
science	career / diploma	master thesis	2016		Mäder	no					Mäder C.	Die Ernährungsweise der Schwarzmundgrundeln (Neogobius melanostomus) in Basel im Vergleich mit anderen Ökosystemen	Universität Basel				https://mgu.unibas.ch/de/forschung/abgeschlossene-arbeiten/	https://mgu.unibas.ch/de/forschung/abgeschlossene-arbeiten/
society	media	daily news	2015	20150726	Six	no					Six A.	Die Exoten kommen	Neue Zürcher Zeitung				https://mgu.unibas.ch/de/forschung/invasionsbiologie/medienbeitraege/	https://www.nzz.ch/nzzas/nzz-am-sonntag/fische-quallen-die-exoten-kommen-ld.1161
society	media	daily news	2023	20230309	Künzler, R.	yes					Burkhardt-Holm P.	Die Grundel breitet sich wieder aus	bz - Basellandschaftliche Zeitung					https://mgu.unibas.ch/fileadmin/user_upload/mgu/Aktuell/Artikel_bz_Grundeln_8_3_2023.pdf
society	media	daily news	2017	20170313	Feusi	no					Feusi A.	Die Grundel lauert bei Rheinfelden	Neue Zürcher Zeitung				https://mgu.unibas.ch/de/forschung/invasionsbiologie/medienbeitraege/	https://www.nzz.ch/panorama/schweizer-fische-in-gefahr-die-grundel-lauert-bei-rheinfelden-ld.150847
society	media	magazine / newsletter	2012	20120815	Luther	no					Luther D.	Die Grundeln sind da!	Petri Heil				V:\16_Medien\Artikel über GruGru Projekt - MGU	https://www.petri-heil.ch/de/die-grundeln-sind-da--662
society	media	daily news	2012	20121003	Burkhardt-Holm	yes					Burkhardt-Holm P.	Die Invasion der Schwarzmeergrundeln	Neue Zürcher Zeitung				https://mgu.unibas.ch/de/forschung/invasionsbiologie/medienbeitraege/	https://www.nzz.ch/wissen/wissenschaft/die-invasion-der-schwarzmeergrundeln-ld.817517
society	media	daily news	2019	20191122	NA	no					NA	Die Schwarzmeergrundel dringt weiter rheinaufwärts	SRF 1, Regionaljournal Basel				https://mgu.unibas.ch/de/forschung/invasionsbiologie/medienbeitraege/	https://www.srf.ch/news/fremde-arten-im-rhein-die-schwarzmeergrundel-dringt-weiter-rheinaufwaerts
science	publication	peer-reviewed publication	2022		Bussmann,	yes	Burkhardt-Holm	yes	characterisation	1	Bussmann, K., Hirsch Ph. E., Lehmann M.F., Burkhardt-Holm, P.	Differential habitat use of a notorious invasive fish, the round goby, in a translocation-relevant system	Ecology and Evolution	12	e9202	10.1002/ece3.9202	https://mgu.unibas.ch/de/forschung/invasionsbiologie/wissenschaftliche-publikationen/
science	publication	peer-reviewed publication	2019		Somerville	yes	Adrian-Kalchhauser	yes	adaptation	10	Somerville V., Schwaiger M., Hirsch P. E., Walser J. C., Bussmann K., Weyrich A., Burkhardt-Holm P., Adrian-Kalchhauser I.	DNA Methylation Patterns in the Round Goby Hypothalamus Support an On-The-Spot Decision Scenario for Territorial Behavior.	Genes	10	219	10.3390/genes10030219	https://mgu.unibas.ch/de/forschung/invasionsbiologie/wissenschaftliche-publikationen/
science	conference/workshop/seminar	poster	2018	20180307	Wiegleb	yes					Wiegleb J.	Do round gobies overcome strong currents in fish passes? - Application of 3D printed fish	Goby meeting Chioggia				V:\16_Events\Poster GruGru	internal document repository
science	conference/workshop/seminar	presentation	2018	20180307	Wiegleb	yes					Wiegleb J.	Do round gobies overcome strong currents in fish passes? - Application of 3D printed fish	Goby meeting Chioggia				V:\16_Events\Presentation GruGru	internal document repository
science	publication	peer-reviewed publication	NA		Govindasamy	yes	Wiegleb	yes	characterisation		Govindasamy N., Rauter G., Seidel F., Burkhardt-Holm P., Hirsch P.E., Wiegleb J.	Does swimming at the bottom serve a hydraulic advantage for benthic fish Neogobius melanostomus Pallas (1814) in flowing water?
society	media	daily news	2022	20221004	Burkhardt-Holm	yes					Burkhardt-Holm P.	Dringt die Grundel bald bis in die Aare vor?	Aargauer Zeitung				V:\16_Events\organisiert von GruGru\2020 Wissenschafts Apéro\03-Interaktion	https://mgu.unibas.ch/fileadmin/user_upload/mgu/Aktuell/Diverses/Aargauer_Zeitung_4-10-2022.png
society	media	daily news	2023	20230129	NA	no					NA	Du bist so eine miese Ratte	NZZ am Sonntag - Wissen					https://mgu.unibas.ch/fileadmin/user_upload/mgu/Aktuell/Diverses/NZZ_am_Sonntag_29_Jan_2023.pdf
science	conference/workshop/seminar	presentation	2022	20220902	Bussmann	yes					Bussmann K.	Eco-evolutionary effects of habitat partitioning in an invasive fish, the round goby.	INTECOL				V:\16_Events\Presentation GruGru	internal document repository
society	outreach	presentation	2014	20140201	Group	yes					Group members	eco.expo	Messe				V:\16_Events\Teilnahme GruGru (ohne eigene Beiträge)	internal document repository
society	media	magazine / newsletter	2014	20141112	Mychek-Londer	no					Mychek-Londer J. G., Petitt-Wade H., Vincelli F. A., Wellband K. W., Heath D. D., Fisk A. T.	Ecological Impacts Of Invasive Round Goby (Neogobius melanostomus) In The Laurentian Great Lakes And Beyond: Summary Of Presentations At IAGLR 2014	Lake Scientist				https://mgu.unibas.ch/de/forschung/invasionsbiologie/medienbeitraege/	https://www.lakescientist.com/ecological-impacts-invasive-round-goby-neogobius-melanostomus-laurentian-great-lakes-beyond-summary-presentations-iaglr-2014/
science	career / diploma	phd thesis	2022		Bussmann	yes					Bussmann K.	Ecological, behavioural and molecular aspects enabling invasive round goby translocation via boats	Universität Basel				https://mgu.unibas.ch/de/forschung/abgeschlossene-arbeiten/	https://mgu.unibas.ch/de/forschung/abgeschlossene-arbeiten/
science	teaching	master course	2012		Burkhardt-Holm	yes					Burkhardt-Holm P.	Eigenständiges Forschen	Practical Course, Universität Basel				CV PH	https://vorlesungsverzeichnis.unibas.ch/en/course-directory
science	teaching	master course	2013		Burkhardt-Holm	yes					Burkhardt-Holm P.	Eigenständiges Forschen	Practical Course, Universität Basel				CV PH	https://vorlesungsverzeichnis.unibas.ch/en/course-directory
science	teaching	master course	2014		Burkhardt-Holm	yes					Burkhardt-Holm P.	Eigenständiges Forschen	Practical Course, Universität Basel				CV PH	https://vorlesungsverzeichnis.unibas.ch/en/course-directory
science	teaching	master course	2016		Burkhardt-Holm	yes					Burkhardt-Holm P.	Eigenständiges Forschen	Practical Course, Universität Basel				CV PH	https://vorlesungsverzeichnis.unibas.ch/en/course-directory
science	teaching	master course	2017		Burkhardt-Holm	yes					Burkhardt-Holm P.	Eigenständiges Forschen	Practical Course, Universität Basel				CV PH	https://vorlesungsverzeichnis.unibas.ch/en/course-directory
science	teaching	master course	2018		Burkhardt-Holm	yes					Burkhardt-Holm P.	Eigenständiges Forschen	Practical Course, Universität Basel				CV PH	https://vorlesungsverzeichnis.unibas.ch/en/course-directory
science	teaching	master course	2019		Burkhardt-Holm	yes					Burkhardt-Holm P.	Eigenständiges Forschen	Practical Course, Universität Basel				CV PH	https://vorlesungsverzeichnis.unibas.ch/en/course-directory
science	teaching	master course	2022		Burkhardt-Holm	yes					Burkhardt-Holm P.	Eigenständiges Forschen	Practical Course, Universität Basel				CV PH	https://vorlesungsverzeichnis.unibas.ch/en/course-directory
society	media	daily news	2017	20170215	Bächi	no					Bächi S.	Ein gar gefährlich Fischlein	Thurgauer Zeitung				https://mgu.unibas.ch/de/forschung/invasionsbiologie/medienbeitraege/	internal document repository
society	media	daily news	2017	20170128	Fischer	no					Fischer M.	Einheimische Fischarten sind bedroht	Aargauer Zeitung				https://mgu.unibas.ch/de/forschung/invasionsbiologie/medienbeitraege/	https://www.aargauerzeitung.ch/aargau/fricktal/einheimische-fischarten-sind-bedroht-ld.1609215
society	media	daily news	2018	20181008	Rosch	no					Rosch B.	Einstiger Eindringling zieht sich aus dem Rhein zurück - warum, ist unklar	Aargauer Zeitung					https://www.aargauerzeitung.ch/aargau/kanton-aargau/einstiger-eindringling-zieht-sich-aus-dem-rhein-zuruck-warum-ist-unklar-ld.1319003
science	conference/workshop/seminar	poster	2016	20160914	Adrian-Kalchhauser	yes					Adrian-Kalchhauser I., Somerville V., Burkhardt-Holm P.	Epigenetic mechanisms and the success of invasive vertebrates	Neobiota 2016, Vianden, Luxemburg				V:\16_Events\Poster GruGru	internal document repository
science	conference/workshop/seminar	poster	2014	20140526	N'Guyen	yes					N'Guyen A.	Estimating potential economic impacts of a goby invasion	IAGLR				V:\16_Events\Poster GruGru	internal document repository
society	outreach	presentation	2016	20160930	Muller	yes					Muller R.	Etude de l’écologie des Gobies dans le Rhin (Vortrag von Olivier Schlumberger)	Fédération de pêche 68, Universität Strassbourg, Frankreich				V:\16_Events\Teilnahme GruGru (ohne eigene Beiträge)	internal document repository
society	outreach	presentation	2014	20141004	Adrian-Kalchhauser	yes					Adrian-Kalchhauser I.	Exoten aus dem Osten – Schwarzmeergrundeln auf Wanderschaft	Zoologische Gesellschaft Zürich				V:\16_Events\Presentation GruGru	internal document repository
science	career / diploma	master thesis	2018		Hilpert	no					Hilpert J.	Experimental investigation of the flow field in a fish channel at different surface roughness parameters and geometrical obstacles	Karlsruher Institut für Technologie				V:\11_Abschlussarbeiten	internal document repository	extern - kein Kernthema
policy	management	information leaflet / poster / factsheet	2015	20151101	Group	yes					Group members MGU Universität Basel	Factsheet Monitoring invasiver Grundeln mit e-DNA					https://mgu.unibas.ch/de/forschung/invasionsbiologie/interaktion-mit-der-oeffentlichkeit/	https://mgu.unibas.ch/fileadmin/user_upload/mgu/Forschung/Invasionsbiologie/Schwarzmeergrundeln/GruGru_Factsheet_eDNA_final_extern.pdf
policy	management	information leaflet / poster / factsheet	2016	20150701	Group	yes					Group members MGU Universität Basel; Auftrag: Bafu, FoNEW, Basel-Stadt, Lotteriefonds Solothurn, Aargau, Basel Land, Nafus	Factsheet: Können Grundeleier mit gegen Saprolegnia gerichteten Massnahmen unschädlich gemacht werden?					V:\16_Events\organisiert von GruGru\2022 Abschlussevent\Vorbereitungen\Material\Flyer + Publikationen\FuP_Files	internal document repository
science	career / diploma	master thesis	2017		Özdal	no					Özdal N.	Feeding Habits of Round Goby (Neogobius melanostomus) in the Kleinhünigen Harbour, Basel	Universität Basel				https://mgu.unibas.ch/de/forschung/abgeschlossene-arbeiten/	https://mgu.unibas.ch/de/forschung/abgeschlossene-arbeiten/
science	career / diploma	master thesis	2018		Lutz	yes					Lutz E.	Feeding niches of round goby determined by stable isotope analyses	Universität Basel				CV Holm	https://mgu.unibas.ch/de/forschung/abgeschlossene-arbeiten/
science	conference/workshop/seminar	participation	2013	20131128	Burkhardt-Holm	yes					Burkhardt-Holm P., Adrian-Kalchhauser I., Hirsch P.E.	Fische als Nutztiere: Wo bleibt der Tierschutz?	2. Wildtiertagung, Kongresszentrum Hotel Arte, Olten, Schweiz				V:\16_Events\Teilnahme GruGru (ohne eigene Beiträge)	https://tierschutz.com/
society	media	daily news	2012	20121006	Gygax	no					Gygax B.	Fischinvasion bedroht heimische Art	bz - Basellandschaftliche Zeitung				V:\16_Medien\Artikel über GruGru Projekt - MGU	internal document repository
science	conference/workshop/seminar	participation	2014	20141030	Burkhardt-Holm	yes					Burkhardt-Holm P.	Fischwanderung in genutzten Gewässern - Herausforderungen und Lösungen	Fachtagung, Kongresshaus Biel				V:\16_Events\Teilnahme GruGru (ohne eigene Beiträge)	internal document repository
society	media	online medium	2020	20200629	Wilke	no					Wilke C.	Fish eggs can hatch after being eaten and pooped out by ducks	Science News				https://mgu.unibas.ch/de/forschung/invasionsbiologie/medienbeitraege/	https://www.sciencenews.org/article/fish-eggs-can-hatch-after-being-eaten-pooped-out-ducks
science	publication	peer-reviewed publication	2020		Wiegleb	yes	Burkhardt-Holm	yes	dispersal	7	Wiegleb J., Hirsch P. E., Egger B., Seidel F., & Burkhardt-Holm P.	Flow field-induced drag forces and swimming behavior of three benthic fish species	Limnologica	84		10.1016/j.limno.2020.125812	https://mgu.unibas.ch/de/forschung/invasionsbiologie/wissenschaftliche-publikationen/
science	publication	peer-reviewed publication	2021		Wiegleb	yes	Burkhardt-Holm	yes	dispersal	6	Wiegleb J., Hirsch P.E., Seidel F., Rauter G., Burkhardt-Holm P.	Flow, force, behaviour: assessment of a prototype hydraulic barrier for invasive fish	Hydrobiologia	849	1001-1019	10.1007/s10750-021-04762-z	https://mgu.unibas.ch/de/forschung/invasionsbiologie/wissenschaftliche-publikationen/
society	media	daily news	2017	20170125	NA	no					NA	Forscher und Fischer gegen Grundeln	SWR4				V:\16_Medien\Artikel über GruGru Projekt - MGU	internal document repository
society	media	magazine / newsletter	2018	20180611	NA	no					NA	Freizeitboote – ein möglicher Verbreitungsvektor für Schwarzmeergrundeln?	Newsletter Amt für Umwelt und Energie & Publikation auf Webseite				https://mgu.unibas.ch/de/forschung/invasionsbiologie/medienbeitraege/	internal document repository
society	outreach	presentation	2016	20160825	Group	yes					Group members	Freizeitboote – tragen sie zur Verbreitung von Fischen bei?	Informationsveranstaltung				V:\16_Events\organisiert von GruGru	internal document repository
society	outreach	presentation	2017	20170305	Burkhardt-Holm	yes					Burkhardt-Holm P.	Freizeitboote – tragen sie zur Verbreitung von invasiven Arten bei?	Landesverband Motorbootsport Baden-Württemberg e.V., Hochrheinstammtisch, Sportbootclub Wehr-Brennet				V:\16_Events\Presentation GruGru	internal document repository
science	publication	grey literature	2014		Burkhardt-Holm	yes					Burkhardt-Holm P., Kalchhauser I., Hirsch P.E.,	Fremde Fische in Flüssen und Seen: Schwarzmundgrundel & Co.	Biologie in unserer Zeit	44	392-399	10.1002/ biuz.201410552	V:\12_Publikationen
society	media	magazine / newsletter	2018	20181001	NA	no					NA	Fremde Fische in heimischen Gewässern	Schweizer Aquaristik magazine / newsletter 03/18					internal document repository
society	outreach	presentation	2012	20121107	Burkhardt-Holm	yes					Burkhardt-Holm P.	Fremde Fische in unseren Gewässern	Umweltkommission Starrkirch-Wil, Switzerland				CV Holm	internal document repository
science	conference/workshop/seminar	presentation	2019	20191211	Bussmann	yes					Bussmann K.	Gastvortrag im Seminar Neue Forschungsergebnisse und Methoden in der Naturschutzbiologie	Institut für Geowissenschaften und Biochemie, Universität Basel				CV KB	https://vorlesungsverzeichnis.unibas.ch/en/course-directory
policy	management	report	2022	20221003	BAFU	no					BAFU	Gebietsfremde Arten in der Schweiz - Stand 2022					https://www.bafu.admin.ch	https://www.bafu.admin.ch/bafu/de/home/themen/biodiversitaet/publikationen-studien/publikationen/gebietsfremde-arten.html
society	media	daily news	2016	20161227	NA	no					NA	Gefährlicher Eindringling bedroht Schweizer Fisch	20 Minuten				https://mgu.unibas.ch/de/forschung/invasionsbiologie/medienbeitraege/	https://www.20min.ch/story/gefaehrlicher-eindringling-bedroht-schweizer-fische-355843247816
society	media	daily news	2012	20121019	NA	no					NA	Gefordert: Irene Kalchhauser	Tageswoche				V:\16_Medien\Artikel über GruGru Projekt - MGU	internal document repository
science	conference/workshop/seminar	presentation	2016	20160705	Burkhardt-Holm	yes					Burkhardt-Holm P.	Geist Research Group Meeting: Opportunities for data exchange and collaboration	Minisymposium					internal document repository
science	career / diploma	master thesis	2012		Mutzner	yes					Mutzner P.	Genetic Diversity and Population Structure of the Invasive Goby Species Ponticola kessleri in Kleinhüningen and Birsfelden	Universität Basel				https://mgu.unibas.ch/de/forschung/abgeschlossene-arbeiten/	https://mgu.unibas.ch/de/forschung/abgeschlossene-arbeiten/
science	conference/workshop/seminar	poster	2016	20160914	Adrian-Kalchhauser	yes					Adrian-Kalchhauser I., Hirsch P.E., Burkhardt-Holm P., N'Guyen A.	Genetic evidence for the translocation of invasive bighead goby along rivers by commercial vessels	Neobiota 2016, Vianden, Luxemburg				V:\16_Events\Poster GruGru	internal document repository
society	media	magazine / newsletter		20160128	sda/dpa	no					sda/dpa	Gentest entlarvt fremde Fische	Tierwelt - Die Schweizer Zeitschrift für Tier und Natur					https://www.tierwelt.ch/artikel/wildtiere/gentest-entlarvt-fremde-fische-411045
society	outreach	activity	2014		Adrian-Kalchhauser	yes					Adrian-Kalchhauser I.	Gestaltung einer Station („Exoten aus dem Osten“) des Rhypfad in Zusammenarbeit mit Life Science AG	Nature Trail, Life Science AG				V:\16_Events\Sonstige (Workshop, einzelne Slides, etc)	internal document repository
science	teaching	master course	2021		Hirsch	yes					Hirsch P.E.	Global Change Ecology	Course MSD, Universität Basel, Schweiz				MSD university calender	https://vorlesungsverzeichnis.unibas.ch/en/course-directory
science	teaching	master course	2022		Hirsch	yes					Hirsch P.E.	Global Change Ecology	Course MSD, Universität Basel, Schweiz				MSD university calender	https://vorlesungsverzeichnis.unibas.ch/en/course-directory
science	conference/workshop/seminar	presentation	2023	20230502	Hirsch	yes					Hirsch, P.E.	Globaler Wandel unter Wasser - Menschliches Handeln und globale Zusammanhänge	duw.unibas				Habil-Vortrag	https://mgu.unibas.ch/fileadmin/user_upload/mgu/Aktuell/Diverses/Kolloquien_FS23_Habil_Hirsch.pdf
society	media	daily news	2018	20180429	NA	no					NA	Globi bei den Grundeln im Telebasel	Telebasel				V:\16_Medien\Artikel über GruGru Projekt - MGU	https://telebasel.ch
society	media	magazine / newsletter	2018	20180420	NA	no					NA	Globi und die Basler Umweltwissenschaftler	Universität Basel Newsletter				https://mgu.unibas.ch/de/forschung/invasionsbiologie/medienbeitraege/	https://www.unibas.ch/de/Aktuell/News/Uni-Campus/Globi-und-die-Basler-Umweltwissenschaftler.html
society	media	book	2018	20180420	NA						NA	Globi und die neuen Arten - Wenn Pflanzen und Tiere auf Weltreise gehen	Buch - Globi Wissen Band 11				https://mgu.unibas.ch/de/forschung/invasionsbiologie/medienbeitraege/	https://globi.ch/kinderbuch/globi-und-die-neuen-arten
science	conference/workshop/seminar	presentation	2020	20200228	Bussmann	yes					Bussmann K.	Gobies in the third dimension - Leaving the bottom leads to vactor contact in Neogobius melanostomus	Goby Meeting Starnberg, Deutschland				V:\16_Events\Presentation GruGru	internal document repository
society	media	online medium	2018	19000100	NA	no					NA	Gold oder Risiko: Der Rhein im wissenschaftlichen Fokus	Universität Koblenz-Landau Pressemeldung				V:\11_Projektorganisation\input_output\Project_output_20210824	https://nachrichten.idw-online.de/2018/03/29/gold-oder-risiko-der-rhein-im-wissenschaftlichen-fokus
policy	management	information leaflet / poster / factsheet	2013	20130101	NA						NA	Grundel im Netz?	Flyer - Universität Basel (MGU)				V:\16_Medien\Artikel vom GruGru Projekt - MGU\Flyer_Factsheets_Anleitungen\mit Beteiligung MGU
society	media	magazine / newsletter	2018	20181001	NA	no					NA	Grundel: Freisetzungen werden angezweifelt	Schweizer Aquaristik magazine / newsletter 04/18				V:\16_Medien\Artikel über GruGru Projekt - MGU	internal document repository
society	conference/workshop/seminar	presentation	2017	20171020	Burkhardt-Holm	yes					Burkhardt-Holm P.	Grundeln – Frust und Lust mit Neozoen	Transdiziplinärer Dialog				V:\16_Events\organisiert von GruGru	internal document repository
society	media	daily news	2013	20131001	dhr	no					dhr	Grundeln bedrohen einheimische Fische	20 Minuten				V:\16_Medien\Artikel über GruGru Projekt - MGU	https://www.20min.ch/story/grundeln-bedrohen-einheimische-fische-301337057818
society	conference/workshop/seminar	presentation	2018	20180421	Group	yes					Group members	Grundeln im Aquarium und im Teich – Was bedeutet das?	Transdiziplinärer Dialog				V:\16_Events\organisiert von GruGru	internal document repository
policy	conference/workshop/seminar	presentation	2014	20140205	Burkhardt-Holm	yes					Burkhardt-Holm P.	Grundeln im Hochrhein	Sitzung FISH(1)14, Internationale Kommission zum Schutz des Rheins, Koblenz, Deutschland				V:\16_Events\Teilnahme GruGru (ohne eigene Beiträge)	internal document repository
society	media	daily news	2015	20150819	Rosch	no					Rosch B.	Grundeln verderben Basler Anglern den Spass	bz - Basellandschaftliche Zeitung				https://mgu.unibas.ch/de/forschung/invasionsbiologie/medienbeitraege/	https://www.bzbasel.ch/basel/basel-stadt/grundeln-verderben-basler-anglern-den-spass-ld.1712974
science	publication	grey literature	2013	20130501	Pietsch	yes					Pietsch C., Adrian-Kalchhauser I., Hirsch P.E.	Grundeln: Gebietsfremde Fische in Bayern Biologie und Verbreitung	Sonderdruck des Landesfischereiverband Bayern e.V.				V:\11_Projektorganisation\input_output\Project_output_20210824	internal document repository
society	outreach	presentation	2017	20171021	Hirsch	yes					Hirsch P.E.	Grundeln: Invasive Einwanderer bedrohen heimische Fischarten - Was ist das Problem und was können wir tun?	Fischereisymposium Friedrichshafen				V:\16_Events\Presentation GruGru	internal document repository
society	outreach	presentation	2017	20170916	Hirsch	yes					Hirsch P.E.	Grundeln: Invasive Einwanderer bedrohen heimische Fischarten - Was ist das Problem und was können wir tun?	Naturseminar FischVerb BaWü Tübingen				V:\16_Events\Presentation GruGru	internal document repository
science	conference/workshop/seminar	presentation	2022	20220610	Group	yes					Group members	Grundelprojekt Abschlussveranstaltung	Abschlusssymposium				V:\16_Events\organisiert von GruGru	internal document repository
society	outreach	presentation	2022	20220916	Burkhardt-Holm	yes					Burkhardt-Holm P.	GrundelprojektInvasive Fische - unerwünschte Nebenfolge unserer globalen Mobilität Abschlussveranstaltung	Zukunftsdialog Nachhaltigkeit, Sustainable Future Network, Basel				CV PH	internal document repository
society	media	daily news	2013	20130816	NA	no					NA	Gute Blumen – böse Fische	bz - Basellandschaftliche Zeitung				V:\16_Medien\Artikel über GruGru Projekt - MGU	internal document repository
society	media	daily news	2018	20180311	NA	no					NA	GV des NVVR mit dem Thema „Schwarzmeergrundel“	bz - Basellandschaftliche Zeitung				V:\16_Medien\Artikel über GruGru Projekt - MGU	https://www.bzbasel.ch/vereinsmeldung/einladung-zur-gv-des-nvvr-mit-vortrag-schwarzmeergrundel-ld.1488106
society	conference/workshop/seminar	presentation	2013	20131111	Group	yes					Group members	Handlungsempfehlungen zu den invasiven Grundeln in der Schweiz: Einschätzung und Akteuranalyse	Expertenworkshop				V:\16_Events\organisiert von GruGru	internal document repository
science	publication	peer-reviewed publication	2021		Hirsch	yes	Burkhardt-Holm	yes	dispersal	4	Hirsch P.E., N' Guyen A., Burkhardt-Holm P.	Hobbyists acting simultaneously as anglers and aquarists: Novel pathways for non‐native fish and impacts on native fish	Aquatic Conservation	31	1285-1296	10.1002/aqc.3557	https://mgu.unibas.ch/de/forschung/invasionsbiologie/wissenschaftliche-publikationen/	internal document repository
society	media	daily news	2020	20200212	Küng	no					Küng M.	Hoffnung zerschlagen: Die Schwarzmeergrundel ist wieder da	Aargauer Zeitung				https://mgu.unibas.ch/de/forschung/invasionsbiologie/medienbeitraege/	https://www.aargauerzeitung.ch/aargau/kanton-aargau/hoffnung-zerschlagen-die-schwarzmeergrundel-ist-wieder-da-ld.1409063
science	conference/workshop/seminar	presentation	2022	20220906	Wiegleb	yes					Wiegleb J.	Holistic management of the invasive round goby in Switzerland	WKSTARGATE ICES 2022, Copenhagen, Denmark				https://joschkawiegleb.github.io/	internal document repository
science	conference/workshop/seminar	presentation	2015	20150401	Adrian-Kalchhauser	yes					Adrian-Kalchhauser I., Burkhardt-Holm P.	How bighead goby population genetics relate to shipping	CeMEB Meeting, Tjärnö, Sweden				CV Holm	internal document repository
science	career / diploma	phd thesis	2022		Wiegleb	yes					Wiegleb J.	Hydraulic burden and swimming behaviour of benthic fish in a vertical slot fish pass	Universität Basel				https://mgu.unibas.ch/de/forschung/abgeschlossene-arbeiten/	https://mgu.unibas.ch/de/forschung/abgeschlossene-arbeiten/
science	career / diploma	master thesis	2022		Govindasamy	yes					Govindasamy N.	Hydraulic forces that preserved round goby (Neogobius melanostomus Pallas, 1814) experience in a flow channel	Universität Basel				https://mgu.unibas.ch/de/forschung/abgeschlossene-arbeiten/	https://mgu.unibas.ch/de/forschung/abgeschlossene-arbeiten/
society	media	magazine / newsletter	2013	20130101	Krebs	no					Krebs A.	Ich bin wie ein Fisch im Wasser, ein absoluter Wassermensch	oliv - Die grünen Seiten des Lebens, Interview mit P BH				V:\16_Medien\Artikel über GruGru Projekt - MGU	internal document repository
science	publication	peer-reviewed publication	2022		Wiegleb	yes	Burkhardt-Holm	yes	dispersal	3	Wiegleb J., Hirsch P. E., Seidel F., Rauter G., Burkhardt-Holm P.	Impact of hydraulic forces on the passage of round goby (Neogobius melanostomus), gudgeon (Gobio gobio) and bullhead (Cottus gobio) in a vertical slot fish pass	Ecology of Freshwater Fish	32	416-430	10.1111/eff.12696	https://mgu.unibas.ch/de/forschung/invasionsbiologie/wissenschaftliche-publikationen/
science	conference/workshop/seminar	presentation	2016	20161107	N'Guyen	yes					N'Guyen A.	Improving invasive species management by integrating priorities and contributions of scientists and decision makers	Swiss ID and TD day				V:\16_Events\Presentation GruGru	internal document repository
science	publication	peer-reviewed publication	2015		N’Guyen	yes	Burkhardt-Holm	yes	processes	38	N’Guyen A., Hirsch P.E., Adrian-Kalchhauser I., Burkhardt-Holm P.	Improving invasive species management by integrating priorities and contributions of scientists and decision makers	Ambio	45	280-289	10.1007/s13280-015-0723-z	https://mgu.unibas.ch/de/forschung/invasionsbiologie/wissenschaftliche-publikationen/
science	conference/workshop/seminar	poster	2015	20151019	Hirsch	yes					Hirsch P.E., Burkhardt-Holm P.	In water, on land, and in the air - Transporting experimental fish across Europe	Fishbase Symposium, Stockholm				V:\16_Events\Poster GruGru	internal document repository
science	conference/workshop/seminar	presentation	2016	20160601	Hirsch	yes					Hirsch P.E.	Incorporating personality in modelling fish dispersal of in-stream barriers	University of Lund, Sweden				V:\11_Synthese\Quantitative Synthese\Unterlagen Synthese\CVs\List of Publications with habilitation list	internal document repository
science	publication	peer-reviewed publication	2020		Bosshart	yes	Burkhardt-Holm	yes	microplastics	13	Bosshart S., Erni-Cassola G., Burkhardt-Holm P.	Independence of microplastic ingestion from environmental load in the round goby (Neogobius melanostomus) from the Rhine river using high quality standards	Environmental Pollution	267		10.1016/j.envpol.2020.115664	https://www.webofscience.com/wos/woscc/basic-search
policy	management	information leaflet / poster / factsheet	2021	20210501	Kanton Aargau	no					Kanton Aargau	Infoblatt "Vorsicht blinde Passagiere"					https://www.ag.ch/media/kanton-aargau/bvu/umwelt-natur/oberflaechengewaesser/hallwilersee/broschuere-blindepassagiere.pdf	https://www.ag.ch/media/kanton-aargau/bvu/umwelt-natur/oberflaechengewaesser/hallwilersee/broschuere-blindepassagiere.pdf
society	media	online medium	2021	20210503	NA	no					NA	Instagram Post	duw.unibas				https://mgu.unibas.ch/de/forschung/invasionsbiologie/medienbeitraege/	https://www.instagram.com/p/COal2J0LbPS/?utm_source=ig_web_copy_link
science	conference/workshop/seminar	presentation	2017	20171017	Wiegleb	yes					Wiegleb J.	Integration of the invasive round goby (Neogobius melanostomus) into the coastal ecosystem of the Western Baltic Sea	Bonus Symposium, Tallinn, Estland				https://joschkawiegleb.github.io/	internal document repository
science	conference/workshop/seminar	presentation	2016	20160601	Hirsch	yes					Hirsch P.E.	Inter-disciplinary management options for round goby invasions – integrating stakeholders and scientists’ priorities into a transdisciplinary management, Invited lecture and transdisciplinary workshop contribution	Linné University, Kalmar, Sweden				V:\11_Projektorganisation\input_output\Project_output_20210824	internal document repository
society	outreach	online medium	2020	20200701	newsomatic journalist	no					newsomatic journalist	Interview on invasive fish with Philipp Hirsch	News-O-Matic				V:\16_Medien\Artikel über GruGru Projekt - MGU\2020	internal document repository
science	conference/workshop/seminar	participation	2021	20210705	Bussmann	yes					Bussmann K., Hirsch P.E., Burkhardt-Holm P.	Intra-population niche partitioning along a vertical depth gradient in a benthic invasive fish –the round goby.	FSBI Symposium (online)				V:\16_Events\Presentation GruGru	internal document repository
society	media	daily news	2017	20171116	Burkhardt-Holm	yes					Burkhardt-Holm P.	Invasion auf dem Rheingrund	bz - Basellandschaftliche Zeitung				V:\11_Projektorganisation\input_output\Project_output_20210824	internal document repository
society	media	magazine / newsletter	2013	20130110	von	no					von Ascheraden A.	Invasion aus dem Schwarzen Meer	Tierwelt - Die Schweizer Zeitschrift für Tier und Natur				V:\16_Medien\Artikel über GruGru Projekt - MGU	internal document repository
policy	conference/workshop/seminar	presentation	2016	20160614	N'Guyen	yes					N'Guyen A.	Invasion der Schwarzmeergrundel – was kann die Fischereiaufsicht zur Verhinderung beitragen?	Fischereiaufseher Kt. AG				V:\16_Events\Presentation GruGru	internal document repository
policy	conference/workshop/seminar	presentation	2016	20160614	N'Guyen	yes					N'Guyen A.	Invasion der Schwarzmeergrundel – was kann die Fischereiaufsicht zur Verhinderung beitragen?	Informationsveranstaltung freiwillige Fischereiaufseher, Sissach (BL), Schweiz				V:\11_Projektorganisation\input_output\Project_output_20210824	internal document repository
society	outreach	presentation	2015	20150328	Burkhardt-Holm	yes					Burkhardt-Holm P.	Invasion der Schwarzmeergrundel –neueste Erkenntnisse	Delegiertenversammlung des Aargauer FV, Lupfig				V:\16_Events\Presentation GruGru	https://aarg-fischereiverband.ch/ueber-uns/
society	outreach	activity	2022	20220924	Group	yes					Group members	Invasion der Schwarzmeergrundeln - Massnahmen zum Schutz des Rheins und anderer Gewässer. Forschungsprojekte in der Region.	Uni am Markt				V:\16_Events\Presentation GruGru	internal document repository
science	conference/workshop/seminar	presentation	2022	20220525	Burkhardt-Holm	yes					Burkhardt-Holm P.	Invasion der Schwarzmeergrundeln im Oberrhein und Auswirkungen auf das Gewässerökosystem	Forum Ökologie, Rundgespräch, Bayerische Akademie der Wissenschaften, München				CV Holm	internal document repository
science	publication	grey literature	2023		Burkhardt-Holm	yes					Burkhardt-Holm P.	Invasion der Schwarzmeergrundeln im Oberrhein und Auswirkungen auf das Gewässerökosystem	Rundgespräche, Forum Ökologie, BAdW				V:\16_Medien\Artikel vom GruGru Projekt - MGU\2023	https://mgu.unibas.ch/fileadmin/user_upload/mgu/Forschung/Invasionsbiologie/Rundgespraeche_BAdW_Maerz_2022.pdf
science	conference/workshop/seminar	poster	2012	20121122	Adrian-Kalchhauser	yes					Adrian-Kalchhauser I.	Invasion genetics of bighead and round goby in European freshwaters	Evolutionary Ecology and Management of Aquatic Ecosystems; Eawag, Dübendorf, Schweiz				V:\16_Events\Poster GruGru	internal document repository
science	conference/workshop/seminar	poster	2013	20140306	Adrian-Kalchhauser	yes					Adrian-Kalchhauser I.	Invasion genetics of bighead and round goby in European freshwaters	Nordic Goby Meeting Tübingen				V:\16_Events\Presentation GruGru	internal document repository
science	conference/workshop/seminar	poster	2013	20130409	Adrian-Kalchhauser	yes					Adrian-Kalchhauser I.	Invasion genetics of goby species in European freshwaters	Freshwater Invasives - Networking for Strategy, Galway, Irland				V:\11_Projektorganisation\input_output\Project_output_20210824	internal document repository
science	conference/workshop/seminar	poster	2013	20130408	Adrian-Kalchhauser	yes					Adrian-Kalchhauser I., Peter Mutzner, Hirsch P.E., N'Guyen A., Burkhardt-Holm P.	Invasion genetics of goby species in European freshwaters.	Freshwater Invasives - Networking for Strategy, Galway, Irland				CV Holm	internal document repository
society	media	magazine / newsletter	2018	20181211	NA	no					NA	Invasion von Schwarzmeergrundeln	Tierwelt - Die Schweizer Zeitschrift für Tier und Natur				https://mgu.unibas.ch/de/forschung/invasionsbiologie/medienbeitraege/	https://www.tierwelt.ch/artikel/wildtiere/invasion-von-schwarzmeergrundeln-409989
society	media	daily news	2018	20181206	NA	no					NA	Invasion von Schwarzmeergrundeln im Bodensee befürchtet	Blick				V:\11_Projektorganisation\input_output\Project_output_20210824	internal document repository
society	media	daily news	2018	20181206	NA	no					NA	Invasion von Schwarzmeergrundeln im Bodensee befürchtet	St. Galler Tagblatt - Newsticker - Schweiz				https://mgu.unibas.ch/de/forschung/invasionsbiologie/medienbeitraege/	https://www.tagblatt.ch/newsticker/schweiz/invasion-von-schwarzmeergrundeln-im-bodensee-befurchtet-ld.1076313
science	teaching	presentation	2019	20190416	Bussmann	yes					Bussmann K.	Invasive Arten - eine wirtschaftliche, ökologische und gesellschaftliche Herausforderung	Gastvortrag, Ethics in Geo- and Environmental Sciences, Universität Basel, Schweiz				V:\11_Projektorganisation\input_output\Project_output_20210824	https://vorlesungsverzeichnis.unibas.ch/en/course-directory
policy	legislation	interpellation	2012	20120912	Nationalrat, Karl Vogler (CVP)	no					Nationalrat, Karl Vogler (CVP)	Invasive Arten gefährden die heimische Biodiversität					https://www.parlament.ch	https://www.parlament.ch/de/suche#k=Invasive%20Arten%20gef%C3%A4hrden%20die%20heimische%20Biodiversit%C3%A4t
society	media	daily news	2015	20150309	Schreier	no					Schreier L.	Invasive Fischart macht noch Halt vor Solothurn	Solothurner Zeitung				https://mgu.unibas.ch/de/forschung/invasionsbiologie/medienbeitraege/	https://www.solothurnerzeitung.ch/solothurn/kanton-solothurn/invasive-fischart-macht-noch-halt-vor-solothurn-ld.1678846
society	media	daily news	2017	20170323	NA	no					NA	Invasive Fischart wird im Rhein bekämpft	Basler Zeitung				https://mgu.unibas.ch/de/forschung/invasionsbiologie/medienbeitraege/	https://www.bazonline.ch/invasive-fischart-wird-im-rhein-bekaempft-118088760434
society	outreach	presentation	2013	20130515	Burkhardt-Holm	yes					Burkhardt-Holm P.	Invasive Fische aus dem Schwarzen Meer erobern die Schweiz – Problematik und Möglichkeiten der Abwehr	Naturforschende Gesellschaft Basel				V:\16_Events\Presentation GruGru	internal document repository
society	media	daily news	2012	20121004	Skorup	no					Skorup J.	Invasive Fische gefährden Schweizer Artenvielfalt	20 Minuten				V:\16_Medien\Artikel über GruGru Projekt - MGU	internal document repository
society	outreach	presentation	2017	20170412	Burkhardt-Holm	yes					Burkhardt-Holm P.	Invasive Fische im Rhein	Lunch Schweizerische Studienstiftung, Universität Basel, Schweiz				CV Holm	internal document repository
science	conference/workshop/seminar	presentation	2018	20180322	Hirsch	yes					Hirsch P.E.	Invasive Fische im Rhein - ökologische und sozioökonomische Auswirkungen und Lösungsansätz	Serior Academy Rheingold Symposium, Universität Koblenz-Landau, Deutschland				V:\16_Events\Presentation GruGru	internal document repository
science	conference/workshop/seminar	presentation	2014	20140702	Hirsch	yes					Hirsch P.E.	Invasive gobies in the River Rhine	FoNEW Basel				V:\16_Events\Presentation GruGru	internal document repository
science	publication	peer-reviewed publication	2022		Bussmann	yes	Burkhardt-Holm	yes	dispersal	1	Bussmann K., Hirsch P. E., Burkhardt-Holm P.	Invasive goby larvae: First evidence as stowaways in small watercraft motors.	Management of Biological Invasions	13	191-203	10.3391/mbi.2022.13.1.11	https://mgu.unibas.ch/de/forschung/invasionsbiologie/wissenschaftliche-publikationen/
society	media	online medium	2018	20180926	Hany	no					Hany C.	Invasive Grundelarten in der Schweiz	ARAMIS Webpublikation				https://mgu.unibas.ch/de/forschung/invasionsbiologie/medienbeitraege/	https://www.aramis.admin.ch/Grunddaten/?ProjectID=32862
science	teaching	presentation	2015	20151112	Burkhardt-Holm	yes					Burkhardt-Holm P.	Invasive Grundeln aus dem Schwarzen Meer erobern heimische Gewässer	Tierpflegerseminar, University of Basel, Switzerland				CV Holm	internal document repository
policy	conference/workshop/seminar	presentation	2017	20171108	Burkhardt-Holm	yes					Burkhardt-Holm P.	Invasive Grundeln aus dem Schwarzen Meer in heimischen Gewässern - welche Konsequenzen sind zu erwarten?	Schweizerischer Verband der Neobiota-Fachleute, Invasive Neozoen in Schweizer Gewässern, Basel				V:\11_Projektorganisation\input_output\Project_output_20210824	internal document repository
society	media	daily news	2013	20130516	von	no					von Wyl H.	Invasive Grundeln bedrohen Fische im Rhein	20 Minuten				https://mgu.unibas.ch/de/forschung/invasionsbiologie/medienbeitraege/	https://www.20min.ch/story/invasive-grundeln-bedrohen-fische-im-rhein-495015507446
society	outreach	presentation	2013	20130619	Burkhardt-Holm	yes					Burkhardt-Holm P.	Invasive Grundeln im Rhein	ZONTA Club Liestal				V:\11_Projektorganisation\input_output\Project_output_20210824	internal document repository
society	media	online medium	2017	20171116	N'Guyen	yes					N'Guyen A.	Invasive Grundeln: Prävention ist wichtig	Newsletter Informationsdienst Biodiversität Schweiz (IBS)				https://mgu.unibas.ch/de/forschung/invasionsbiologie/medienbeitraege/	https://forms.naturwissenschaften.ch/biodiversity/ibsd/index.php
society	outreach	presentation	2019	20190223	Hirsch	yes					Hirsch P.E.	Invasive Grundeln: Warum sind sie ein Problem und was können wir dagegen tun?	ASV Freiburg Bad Landesf Verband				V:\16_Events\Presentation GruGru	internal document repository
policy	management	information leaflet / poster / factsheet	2022		Kanton Glarus	no					Kanton Glarus	Invasive Neozoen						https://www.gl.ch/verwaltung/bau-und-umwelt/umwelt-wald-und-energie/umweltschutz-und-energie/umweltschutz/biologische-sicherheit/invasive-neozoen.html/5587
society	outreach	presentation	2013	20130919	Burkhardt-Holm	yes					Burkhardt-Holm P.	Invasive Neozoen	Informationsabend Aargauischer Fischereiverband, Lupfig				V:\11_Projektorganisation\input_output\Project_output_20210824	internal document repository
policy	legislation	interpellation	2015	20150916	Nationalrat, Bea Heim (SP)	no					Nationalrat, Bea Heim (SP)	Invasive Neozoen. Schutz der einheimischen Fische und anderer Lebewesen unserer Gewässer					https://www.parlament.ch	https://www.parlament.ch/de/ratsbetrieb/suche-curia-vista/geschaeft?AffairId=20155489
science	networking	participation	2016	20160628	Group	yes					Group members	Invasive round goby in Switzerland – potential effects on recreational fishing. Mini Symposium with TUM	Geist (TUM) Symposium, MGU - Universität Basel, Schweiz				V:\11_Projektorganisation\input_output\Project_output_20210824	internal document repository
science	conference/workshop/seminar	presentation	2015	20151019	Hirsch	yes					Hirsch P.E.	Invasive round goby in Switzerland – current threats and management approaches	Goby Talk Stockholm				V:\16_Events\Presentation GruGru	internal document repository
science	conference/workshop/seminar	presentation	2022	20221027	Bussmann	yes					Bussmann K.	Invasive Round Goby Larvae as Stowaways in Small Watercraft Motors	UMISC 2022				V:\16_Events\Presentation GruGru	internal document repository
science	teaching	presentation	2013	20131206	Burkhardt-Holm	yes					Burkhardt-Holm P.	Invasive Schwarzmeergrundeln auf dem Weg in die Schweiz	FHNW-Fachdidaktik Modul 3.1: Wissenschaftsorientierung Basel, Schweiz				CV Holm	internal document repository
science	conference/workshop/seminar	poster	2015	20150116	Adrian-Kalchhauser	yes					Adrian-Kalchhauser I.	Invasive Schwarzmeergrundeln: Kooperation von Forschung und Gesellschaft für ein erfolgreiches management von invasiven Arten	Swiss Forum on Conservation Biology (SWIFCOB 15) - Biodiversität und Politik: Vielfalt bewegt, Universität Bern, Schweiz				V:\16_Events\Poster GruGru	internal document repository
policy	management	report	2018	20181201	BUD Basel-Land	no					BUD Basel-Land	Jahresbericht 2018 - Umsetzung der kantonalen Neobiota-Strategie					https://www.baselland.ch/politik-und-behorden/direktionen/bau-und-umweltschutzdirektion/umweltschutz-energie/neobiota2/dateien-versteckt/Bericht_Umsetzung_Neobiota-Strategie_2018.pdf/@@download/file/Jahresbericht%202018%20Umsetzung%20der%20kantonalen%20Neobiota-Strategie.pdf	https://www.pronatura-bl.ch/sites/pronatura-bl.ch/files/2018-12/jahresbericht_2018_umsetzung_der_kantonalen_neobiota-strategie.pdf
society	media	magazine / newsletter	2017	20170701	NA	no					NA	Kleine Fische - grosse Bedrohung	GEO				V:\16_Events\Presentation GruGru	internal document repository
society	media	daily news	2017	20171110	NA	no					NA	Kleiner Fisch, große Bedrohung	Voralberger Nachrichten				https://mgu.unibas.ch/de/forschung/invasionsbiologie/medienbeitraege/	https://www.srf.ch/news/gefahr-fuer-schweizer-fische-schwarzmeergrundel-schon-weiter-vorgedrungen-als-gedacht
society	media	daily news	2017	20170912	Küng	no					Küng M.	Kommentar_Die Grundel kann man noch stoppen	Aargauer Zeitung				https://mgu.unibas.ch/de/forschung/invasionsbiologie/medienbeitraege/	https://www.aargauerzeitung.ch/meinung/kommentare-aaz/die-grundel-kann-man-noch-stoppen-ld.1451321
society	media	online medium	2018	20180928	Mosler	no					Mosler E.	Können wir den Eroberungszug der Schwarzmeergrundel noch aufhalten?	Fauna Focus				V:\16_Medien\Artikel über GruGru Projekt - MGU	https://www.wildtier.ch/fileadmin/wildtier/docs/de/faunafocus/leseproben/FF_45_Schwarzmundgrundeln_Teil-Version.pdf
society	media	magazine / newsletter	2018	20180901	Mosler	no					NA	Können wir den Eroberungszug der Schwarzmeergrundeln noch aufhalten? der Schwarzmundgrundeln noch au�alten?	Fauna Focus; Nr. 45				V:\11_Projektorganisation\input_output\Project_output_20210824	https://www.wildtier.ch/fileadmin/wildtier/docs/de/faunafocus/leseproben/FF_45_Schwarzmundgrundeln_Teil-Version.pdf
policy	management	report	2021	20210401	HYDRA (Auftrag BAFU)	no					HYDRA (Auftrag BAFU)	Koordinierte Biologische Untersuchungen im Hochrhein 2017/2018					https://www.bafu.admin.ch	file:///Users/holmp/Downloads/Biologische%20Untersuchungen_Hochrhein17_18.pdf
society	media	daily news	2018	20180201	NA	no					NA	L'actu des sciences et de la santé	Swiss national radio, STR				V:\16_Events\Teilnahme GruGru (ohne eigene Beiträge)	internal document repository
science	publication	peer-reviewed publication	2019		Gutnik	yes	Adrian-Kalchhauser	yes	characterisation	0	Gutnik S., Walser J. C., Adrian-Kalchhauser, I.	Long-read sequencing of benthophilinae mitochondrial genomes reveals the origins of round goby mitogenome re-arrangements.	Mitochondrial DNA Part B	4	408-412	10.1080/23802359.2018.1547133	https://mgu.unibas.ch/de/forschung/invasionsbiologie/wissenschaftliche-publikationen/
policy	management	report	2019		Internationale Fischereikommission Hochrhein	no					Internationale Fischereikommission Hochrhein	Management der Fischbestände im Hochrhein - Strategieplan 2025					https://www.zh.ch/content/dam/zhweb/bilder-dokumente/themen/umwelt-tiere/tiere/fischerei-und-jagd/fischerei/fachinformationen/fischereimanagement_hochrhein_strategieplan_2025.pdf	https://www.zh.ch/content/dam/zhweb/bilder-dokumente/themen/umwelt-tiere/tiere/fischerei-und-jagd/fischerei/fachinformationen/fischereimanagement_hochrhein_strategieplan_2025.pdf
society	media	online medium	2018	20181206	NA	no					SDA	Massnahmen gegen invasiven Fisch verlangt	bluewin.ch				https://mgu.unibas.ch/de/forschung/invasionsbiologie/medienbeitraege/	https://www.bluewin.ch/de/news/schweiz/massnahmen-gegen-invasiven-fisch-verlangt-180585.html
society	media	daily news	2019	20190529	Graf	no					Graf O.	Massnahmen zeigen Wirkung: Seit drei Jahren gelangen keine fremden Schädlinge mehr in den Pfäffikersee	Limmattaler Zeitung				https://mgu.unibas.ch/de/forschung/invasionsbiologie/medienbeitraege/	https://www.limmattalerzeitung.ch/limmattal/massnahmen-zeigen-wirkung-seit-drei-jahren-gelangen-keine-fremden-schadlinge-mehr-in-den-pfaffikersee-ld.1366958
science	conference/workshop/seminar	presentation	2019	20191004	Adrian-Kalchhauser	yes					Adrian-Kalchhauser I.	Memorizing past environments – non-genetic inheritance in fish	Eawag Workshop, Dübendorf, Schweiz				V:\11_Projektorganisation\input_output\Project_output_20210824	internal document repository
policy	management	information leaflet / poster / factsheet	2019		JFV Thurgau	no					JFV Thurgau	Merkblatt "Invasive Grundeln erkennen und richtig handeln"					https://umwelt.tg.ch/abwasser-und-anlagensicherheit/neobiota/neozooen.html/13155	https://umwelt.tg.ch/public/upload/assets/79497/Invasive%20Grundeln%20erkennen%20und%20richtig%20handeln_Druckversion.pdf
policy	management	information leaflet / poster / factsheet	2012		AUE BS / VJF BL	no					AUE BS / VJF BL	Merkblatt "Invasive Grundeln erobern den Rhein"					https://www.bs.ch/publikationen/aue/Invasive-Grundeln-erobern-den-Rhein.html	'https://www.bs.ch/publikationen/aue/Invasive-Grundeln-erobern-den-Rhein.html
policy	management	information leaflet / poster / factsheet	2019		AWEL	no					AWEL	Merkblatt "Invasive Neozoen"						https://www.zh.ch/content/dam/zhweb/bilder-dokumente/themen/umwelt-tiere/umweltschutz/neobiota/neozoen/flyer_invasive_neozoen_2019_de.pdf
policy	management	information leaflet / poster / factsheet	2021		AWEL	no					AWEL	Merkblatt "Vorsicht blinde Passagiere"						https://www.ag.ch/media/kanton-aargau/bvu/umwelt-natur/oberflaechengewaesser/hallwilersee/2021-merkblatt-vorsicht-blinde-passagiere-ag.pdf
policy	management	information leaflet / poster / factsheet	2020		JFV Thurgau	no					JFV Thurgau	Merkblatt "Vorsicht: blinder Passagier"					https://umwelt.tg.ch/abwasser-und-anlagensicherheit/neobiota/neozooen.html/13155	https://jfv.tg.ch/public/upload/assets/92246/Flyer_NeophytenNeozoen_VorsichtBlinderPassagier.pdf
policy	management	information leaflet / poster / factsheet	2016	20160901	Bammatter	no					Bammatter L., Auftrag: Amt für Umwelt und Energie BS; Amt für Wald beider Basel, Jagd und Fischerei; Universität Basel; Bundesamt für Umwelt (BAFU)	Merkblatt AnglerInnen: Stop!! Schwarzmeergrundeln gefährden die heimische Fischwelt - Helfen Sie mit die Verbreitung zu stoppen.					https://mgu.unibas.ch/de/forschung/invasionsbiologie/interaktion-mit-der-oeffentlichkeit/	file:///Users/holmp/Downloads/RZ-Merkblatt-Bootbesitzer-DE-181113.pdf
policy	management	information leaflet / poster / factsheet	2018		Kanton Aargau	no					Kanton Aargau	Merkblatt Bootsnutzende "Vorsicht blinde Passagiere"					https://www.ag.ch/media/kanton-aargau/bvu/umwelt-natur/oberflaechengewaesser/hallwilersee/afu-merkblatt-vorsicht-blinde-passagiere-ag-2021.pdf	https://www.ag.ch/media/kanton-aargau/bvu/umwelt-natur/oberflaechengewaesser/hallwilersee/2021-merkblatt-vorsicht-blinde-passagiere-ag.pdf
policy	management	information leaflet / poster / factsheet	2018	20160901	Bammatter	no					Bammatter L., Auftrag: Amt für Umwelt und Energie BS; Amt für Wald beider Basel, Jagd und Fischerei; Universität Basel; Bundesamt für Umwelt (BAFU)	Merkblatt Bootsreinigung: Stop!! Gebietsfremde Invasoren gefährden die heimische Artenvielfalt – Helfen Sie mit die Verbreitung zu stoppen!					https://mgu.unibas.ch/de/forschung/invasionsbiologie/interaktion-mit-der-oeffentlichkeit/	file:///Users/holmp/Downloads/RZ-Merkblatt-Bootbesitzer.pdf
society	media	magazine / newsletter	2016	20161001	NA	no					NA	Merkblatt zur Schwarzmeergrundel	Petri Heil				V:\16_Medien\Artikel über GruGru Projekt - MGU	internal document repository
science	career / diploma	master thesis	2017		Somerville	yes					Somerville V.	Methylome wide association study of two mating season phenotypes in a wild Round Goby population	Universität Basel				https://mgu.unibas.ch/de/forschung/abgeschlossene-arbeiten/	https://mgu.unibas.ch/de/forschung/abgeschlossene-arbeiten/
science	conference/workshop/seminar	presentation	2017	20170202	Adrian-Kalchhauser	yes					Adrian-Kalchhauser I., Somerville V., Burkhardt-Holm P.	Methylome wide association study of two reproductive phenotypes in the round goby	Biology17 Konferenz				CV Holm	internal document repository
science	career / diploma	master thesis	2019		Bosshart	yes					Bosshart S.	Microplastics Uptake by Round Gobies (Neogobius melanostomus) in the Rhine River	Universität Basel				CV Holm	internal document repository
science	conference/workshop/seminar	poster	2013	20131021	Hirsch	yes					Hirsch P.E.	Mitigating the Invasion of Ponto-Caspian Goby Species in Switzerland - A Plan of Action	FishBase Symposium: Invasive Fish Species, Stockholm, Schweden				V:\11_Projektorganisation\input_output\Project_output_20210824	internal document repository
science	teaching	master course	2013		Burkhardt-Holm	yes					Burkhardt-Holm P.	Moderne Biomarker	Practical Course, Universität Basel				CV PH	https://vorlesungsverzeichnis.unibas.ch/en/course-directory
science	teaching	master course	2014		Burkhardt-Holm	yes					Burkhardt-Holm P.	Moderne Biomarker	Practical Course, Universität Basel				CV PH	https://vorlesungsverzeichnis.unibas.ch/en/course-directory
science	teaching	master course	2015		Burkhardt-Holm	yes					Burkhardt-Holm P.	Moderne Biomarker	Practical Course, Universität Basel				CV PH	https://vorlesungsverzeichnis.unibas.ch/en/course-directory
science	teaching	master course	2016		Burkhardt-Holm	yes					Burkhardt-Holm P.	Moderne Biomarker	Practical Course, Universität Basel				CV PH	https://vorlesungsverzeichnis.unibas.ch/en/course-directory
science	teaching	master course	2017		Burkhardt-Holm	yes					Burkhardt-Holm P.	Moderne Biomarker	Practical Course, Universität Basel				CV PH	https://vorlesungsverzeichnis.unibas.ch/en/course-directory
science	networking	presentation	2016	20160705	Group	yes					Group members	Möglichkeiten zum Austausch von Daten und Kollaborationen mit der Forschungsgruppe von Prof. Dr. Jürgen Geist (TU München)	Geist-Holm Symposium, Universität Basel, Schweiz				V:\16_Events\organisiert von GruGru	internal document repository
science	publication	peer-reviewed publication	NA		Bussmann	yes	Burkhardt-Holm	yes	characterisation		Bussmann K., Ebner J.N., Adrian-Kalchhauser I., Burkhardt-Holm P.	Molecular strategies for desiccation tolerance in eggs of the invasive fish Neogobius melanostomus
science	conference/workshop/seminar	presentation	2015	20150207	Hirsch	yes					Hirsch P.E.	Movin’ on up! The upstream-invasion of a small fish in the River Rhine brings insights into personality-dependent and human-assisted dispersal.	Universität Konstanz, Deutschland				V:\11_Synthese\Quantitative Synthese\Unterlagen Synthese\CVs\List of Publications with habilitation list	internal document repository
society	media	magazine / newsletter	2019	20190816	Sikora	no					Sikora T.	Nachtfischen in der Schweiz: drei kühle Gewässertipps	Petri-Heil				V:\11_Projektorganisation\input_output\Project_output_20210824	internal document repository
society	outreach	presentation	2013	20130303	Burkhardt-Holm	yes					Burkhardt-Holm P.	NATUR Messe	Messe				V:\11_Projektorganisation\input_output\Project_output_20210824	internal document repository
society	outreach	activity	2017		Group	yes					Group members	Naturschützer Fotoprojekt					V:\16_Events\organisiert von GruGru
science	career / diploma	master thesis	2014		Wehrli	no					Wehrli S.	Neobiota und invasive Arten - Ausarbeitung von Unterrichtsarbeiten	Fachhochschule Nordwestschweiz				V:\11_Abschlussarbeiten	internal document repository
society	media	magazine / newsletter	2015	20150407	Küry	no					Küry D.	Neozoen in Gewässern und ihr Management	Fauna Focus, Gewässerneozoen 17/2015				https://mgu.unibas.ch/de/forschung/invasionsbiologie/medienbeitraege/	https://gewaesserschutz-nw.ch/images/downloads/2015FaunaFocus_17_Gewsserneozoen_farbig.pdf
society	media	daily news	2018	20180405	NA	no					NA	NETZ NATUR «Stimme für die Fische»	Schweizer Radio und Fernsehen (SRF)				V:\16_Medien\Artikel über GruGru Projekt - MGU	https://www.srf.ch/play/tv/netz-natur/video/stimme-fuer-die-fische?urn=urn:srf:video:35063e75-826a-413b-a385-a968657aaa01&startTime=1794.16727&station=69e8ac16-4327-4af4-b873-fd5cd6e895a7
society	media	daily news	2018	20180425	Fuchs, M.	no					NA	Neues Globi-Buch: Der Vogel entdeckt im Aargau neue Tierarten	bz - Basellandschaftliche Zeitung				V:\16_Medien\Artikel über GruGru Projekt - MGU	https://www.bzbasel.ch/aargau/kanton-aargau/neues-globi-buch-der-vogel-entdeckt-im-aargau-neue-tierarten-ld.1499069
society	media	magazine / newsletter	2013	20130528	NA	no					NA	News aus der Politik: Bafu wird aktiv bzgl. invasiver Fische	FIBER-Newsletter 01/03 Schweizerische Fischereiberatungsstelle				V:\16_Medien\Artikel über GruGru Projekt - MGU	https://www.fischereiberatung.ch/fileadmin/sites/fiber/angebot/fiber_publ/newsletter/archiv/2013-01-d.pdf
society	media	online medium	2018	20180611	NA	no					NA	Newsletter - Invasive Schwarzmeer-Grundeln in der Schweiz	fischwissen.ch				https://mgu.unibas.ch/de/forschung/invasionsbiologie/medienbeitraege/	https://fischwissen.cmail20.com/t/ViewEmail/d/C6815635FA3DCFAA2540EF23F30FEDED
policy	management	presentation	2013	20130704	Burkhardt-Holm	yes					Burkhardt-Holm P.	Nicht-heimische Fischarten - welche Arten erobern derzeit die Schweiz ?	BAFU, Fischerei-Infotag, Monitoring Fisch- und Krebsbestände, Olten, Schweiz				V:\16_Events\Presentation GruGru	internal document repository
policy	management	presentation	2014	20140407	Burkhardt-Holm	yes					Burkhardt-Holm P.	Nicht-heimische Grundeln in der Schweiz – Massnahmen zur Eindämmung und Schadensminimierung.	Bundesanstalt für Wasserbau, Karlsruhe, Deutschland				V:\11_Projektorganisation\input_output\Project_output_20210824	internal document repository
society	media	daily news	2022	20221013	Küng, M.	yes					Burkhardt-Holm P.	Noch ein Stauwehr überwunden	Oltner Tagblatt				https://mgu.unibas.ch/de/forschung/invasionsbiologie/medienbeitraege/	https://mgu.unibas.ch/fileadmin/user_upload/mgu/Forschung/Invasionsbiologie/Seite_17_Oltner_Tagblatt_2022-10-13.pdf
society	media	daily news	2022	20221013	Burkhardt-Holm	yes					Burkhardt-Holm P.	Noch ein Stauwehr überwunden	Solothurner Zeitung				https://umweltberatung-luzern.ch/themen/natur-garten/tiere/neozoen-exotische-problemtiere/schwarzmeergrundel	https://mgu.unibas.ch/fileadmin/user_upload/mgu/Aktuell/Artikel_bz_Grundeln_8_3_2023.pdf
society	media	daily news	2017	20170717	NA	no					NA	Noch stoppt das Rheinkraftwerk Rheinfelden die Schwarzmeergrundel	Schweizer Radio und Fernsehen (SRF)				V:\16_Medien\Artikel über GruGru Projekt - MGU	https://www.srf.ch/news/gefahr-fuer-schweizer-fische-noch-stoppt-das-rheinkraftwerk-rheinfelden-die-schwarzmeergrundel
science	conference/workshop/seminar	presentation	2013	20131108	Burkhardt-Holm	yes					Burkhardt-Holm P.	Non-native gobies arriving in new river systems – what do we need to know to mitigate the problem?	Ecology and Evolution Seminar, University of Alberta, Edmonton, Canada				CV Holm	internal document repository
science	conference/workshop/seminar	presentation	2014	20140601	N'Guyen	yes					N'Guyen A.	Non-native gobies – estimating ecological and economic impacts.	PhD-Summer-School „Research on sustainable development“ an der Universität Basel				V:\11_Projektorganisation\input_output\Project_output_20210824	internal document repository
science	networking	participation	2014	20140117	Burkhardt-Holm	yes					Burkhardt-Holm P., Hirsch P.E., N'Guyen A.	Non-native gobies arriving in new river systems – what do we need to know to mitigate the problem?	Besuch mit Vorträgen und Projektplanung bei Jost Borcherding sowie Forschungsbesuch Ökologische Station Grietherbusch, Universität Köln, Deutschland				CV Holm	internal document repository
science	career / diploma	phd thesis	2016		N'Guyen	yes					N'Guyen A.	Non-native invasive goby species in Switzerland - Impacts and management	Universität Basel				https://mgu.unibas.ch/de/forschung/abgeschlossene-arbeiten/	https://mgu.unibas.ch/de/forschung/abgeschlossene-arbeiten/
science	teaching	presentation	2020	20200213	Wiegleb	yes					Wiegleb J., Hirsch P.E.	One-day workshop ‘Fischwohl und Forschung’ in ‘Fachkurs Aquakultur	University of Applied Science Bern, Switzerland				CV JW	internal document repository
science	teaching	A levels	2018	20180801	Bussmann	yes					Bussmann K.	Patenschaften für Maturanden	Universität Basel und SCNAT				CV KB	internal document repository
science	publication	peer-reviewed publication	2019		Behrens	no	Nilsson	no		14	Behrens J. W., von Friesen L. W., Brodinc T., Ericsson P., Hirsch P. E., Persson A., Sundeline A., van Deursa M., Nilsson P. A.	Personality- and size-related metabolic performance in invasive round goby (Neogobius melanostomus)	Physiology & Behavior	215		10.1016/j.physbeh.2019.112777	https://www.webofscience.com/wos/woscc/basic-search
science	publication	peer-reviewed publication	2021		Ericsson	no	Nilsson	no		3	Ericsson P., Persson A., Behrens J. W., Brodin T., Hirsch P. E., Sundelin A., van Deur, M., von Friese, L., Nilsso, A. P.	Personality-dependent inter- and intraspecific foraging competition in the invasive round goby, Neogobius melanostomus	Journal of Fish Biology	98	1234-1241	10.1111/jfb.14652	https://www.webofscience.com/wos/woscc/basic-search
policy	conference/workshop/seminar	presentation	2019	20190701	Bussmann	yes					Bussmann K.	Pilotprojekt Bootsreinigung	Amt für Umwelt und Energie Kanton Basel-Stadt				CV KB	internal document repository
policy	management	information leaflet / poster / factsheet	2021	20210201	JFV Thurgau	no					JFV Thurgau	Plakat "Aquatische Neozen"					https://umwelt.tg.ch/abwasser-und-anlagensicherheit/neobiota/neozooen.html/13155	https://umwelt.tg.ch/abwasser-und-anlagensicherheit/neobiota/neozooen.html/13155
policy	management	information leaflet / poster / factsheet	2020		ALU OW	no					ALU OW	Plakat "Vorsicht blinde Passagiere"					https://www.ow.ch/dienstleistungen/2894	https://www.ow.ch/publikationen/21278
society	outreach	presentation	2018	20180501	Hirsch	yes					Hirsch P.E.	Podiumsdiskussion anl. Filmpremiere "Der Lauf des Flusses / Dans le lit du Rhône"	Stadtkino Basel				CV Phil	internal document repository
science	conference/workshop/seminar	presentation	2013	20130924	Adrian-Kalchhauser	yes					Adrian-Kalchhauser I.	Ponto-Caspian Gobies in Switzerland_x000b_Science meets Management	EVPM Turku, Finnland				V:\16_Events\Presentation GruGru	internal document repository
society	media	magazine / newsletter	2018	20180219	Zocchi	no					Zocchi R.	Populäre Theorie hinterfragt: Wie kommen die Fische in den Teich?	Tierwelt - Die Schweizer Zeitschrift für Tier und Natur				https://mgu.unibas.ch/de/forschung/invasionsbiologie/medienbeitraege/	internal document repository
science	conference/workshop/seminar	presentation	2015	20150225	N'Guyen	yes					N'Guyen A.	Population control of non-native round gobies – modelling different removal strategies	European Goby Meeting, Umea, Sweden				V:\16_Events\Presentation GruGru	internal document repository
society	media	magazine / newsletter	2018	20180319	NA	no					NA	Populationskontrolle der Grundeln	SVNF Newsletter				https://mgu.unibas.ch/de/forschung/invasionsbiologie/medienbeitraege/	internal document repository
science	career / diploma	master thesis	2019		Scherrer	yes					Scherrer D.	Possible migration barrier for Neogobius melanostomus: Block ramps in a restored river section – Case Birs	Universität Basel				https://mgu.unibas.ch/de/forschung/abgeschlossene-arbeiten/	https://mgu.unibas.ch/de/forschung/abgeschlossene-arbeiten/	andrerer Titel Homepage vs Notes Phil
science	conference/workshop/seminar	poster	2014	20140601	N'Guyen	yes					N'Guyen A.	Potential economic impacts of a goby invasion.	PhD-Summer-School „Research on sustainable development“ an der Universität Basel				V:\11_Projektorganisation\input_output\Project_output_20210824	internal document repository
science	career / diploma	master thesis	2013		N'Guyen	yes					N'Guyen A.	Potential economic impacts of invasive gobies on recreational angling and commercial fishing. The exemplary case of Lake Zurich	Universität Basel				https://mgu.unibas.ch/de/forschung/abgeschlossene-arbeiten/	https://mgu.unibas.ch/de/forschung/abgeschlossene-arbeiten/
science	career / diploma	master thesis	2014		Flämig	yes					Flämig S.	Potential of Recreational Boating as a Distribution Vector for Invasive Gobies in Switzerland and Development of Recommendations for Action	Universität Basel				https://mgu.unibas.ch/de/forschung/abgeschlossene-arbeiten/	https://mgu.unibas.ch/de/forschung/abgeschlossene-arbeiten/
science	publication	peer-reviewed publication	2018		Wiegleb	yes	Oesterwind	no	impacts	18	Wiegleb J., Kotterba P., Hammer C., Oesterwind D.	Predation of the round goby (Neogobius melanostomus Pallas, 1814) on Atlantic herring eggs in the Western Baltic Sea.	Marine Biology Research	14	989-1003	10.1080/17451000.2019.1577977	https://mgu.unibas.ch/de/forschung/invasionsbiologie/wissenschaftliche-publikationen/
science	publication	peer-reviewed publication	2020		Lutz	yes	Adrian-Kalchhauser	yes	impacts	13	Lutz E., Hirsch P.E., Bussmann K., Wiegleb J., Jermann H-P., Muller R., Burkhardt-Holm P., Adrian-Kalchhauser I.	Predation on native fish eggs by invasive round goby revealed by species-specific gut content DNA analyses.	Aquatic Conservation: Marine and Freshwater Ecosystems	30	1566-1577	10.1002/aqc.3409	https://mgu.unibas.ch/de/forschung/invasionsbiologie/wissenschaftliche-publikationen/	internal document repository
society	media	magazine / newsletter	2013	20130501	Adrian-Kalchhauser	yes					Adrian-Kalchhauser I., Patricia Holm	Projekt MGU: invasive Grundeln im Hafen Kleinhüningen	Alumni-magazine / newsletter 1/2013 Universität Basel				V:\16_Medien\Artikel vom GruGru Projekt - MGU	internal document repository
policy	management	presentation	2014	20140301	Adrian-Kalchhauser	yes					Adrian-Kalchhauser I.	Projektentscheid „Neobiota Freihaltezone Pfäffikersee“	AWEL, Abteilung Abfallwirtschaft und Betriebe, Sektion Biosicherheit, Baudirektion Kanton Zürich				V:\16_Events\Teilnahme GruGru (ohne eigene Beiträge)	internal document repository
society	media	daily news	2017	20170722	Bieri	no					Bieri A.	Raubfische breiten sich in Schweizer Gewässern aus	Neue Zürcher Zeitung				https://mgu.unibas.ch/de/forschung/invasionsbiologie/medienbeitraege/	https://www.nzz.ch/wissenschaft/grundeln-bereit-fuer-die-invasion-raubfisch-ld.1801268
society	outreach	presentation	2020	20200123	Defila	yes					Defila R.	Risikobehaftete Praktiken von AquarianerInnen und AnglerInnen	Cercle Exotique				V:\16_Events\Presentation GruGru	internal document repository
science	publication	peer-reviewed publication	2018		Adrian-Kalchhauser	yes	Burkhardt-Holm	yes	adaptation	18	Adrian-Kalchhauser I., Walser J., Schwaiger M., Burkhardt-Holm P.	RNA sequencing of early round goby embryos reveals that maternal experiences can shape the maternal RNA contribution in a wild vertebrate.	BMC Evolutionary Biology	18	1-14	10.1186/s12862-018-1132-2	https://mgu.unibas.ch/de/forschung/invasionsbiologie/wissenschaftliche-publikationen/
science	publication	peer-reviewed publication	2020		Bussmann	yes	Burkhardt-Holm	yes	dispersal	11	Bussmann K., & Burkhardt-Holm P.	Round gobies in the third dimension – use of vertical walls as habitat enables vector contact in a bottom-dwelling invasive fish	Aquatic Invasions	15	683-699	10.3391/ai.2020.15.4.09	https://mgu.unibas.ch/de/forschung/invasionsbiologie/wissenschaftliche-publikationen/	internal document repository
science	publication	peer-reviewed publication	2023		Wiegleb	yes	Burkhardt-Holm	yes	characterisation	0	Wiegleb J., Hirsch P. E., Seidel F., Rauter G., Burkhardt-Holm P.	Round goby [Neogobius melanostomus (Pallas, 1814)], gudgeon (Gobio gobio L.) and bullhead (Cottus gobio L.) show distinct swimming patterns in a vertical slot fish pass	Frontiers in Environmental Science	11	364	10.3389/fenvs.2023.1156248	https://mgu.unibas.ch/de/forschung/invasionsbiologie/wissenschaftliche-publikationen/
science	conference/workshop/seminar	poster	2018	20180307	Bussmann	yes					Bussmann K.	Round Goby eggs and recreational boats - the search for the missing link	Goby meeting Chioggia				V:\16_Events\Poster GruGru	internal document repository
science	conference/workshop/seminar	poster	2018	20180322	Bussmann	yes					Bussmann K.	Round Goby eggs and recreational boats - the search for the missing link	Serior Academy Rheingold Symposium, Universität Koblenz-Landau, Deutschland				V:\16_Events\Presentation GruGru	internal document repository
society	media	daily news	2018	20181128	NA	no					NA	Rückgang der Schwarzmeergrundel im Rhein noch ungeklärt	Schweizer Radio und Fernsehen (SRF)				V:\16_Medien\Artikel über GruGru Projekt - MGU	https://www.srf.ch/news/fischschaedling-rueckgang-der-schwarzmeergrundel-im-rhein-noch-ungeklaert
society	media	magazine / newsletter	2018	20181128	NA	no					NA	Rückgang der Schwarzmeergrundel im Rhein noch ungeklärt	Universität Basel Newsletter				V:\16_Medien\Artikel über GruGru Projekt - MGU	https://www.unibas.ch/en/News-Events/Newsletter.html
science	funding	public report	2017		Burkhardt-Holm	yes					Burkhardt-Holm P., Hirsch P.E., Adrian-Kalchhauser I., N'Guyen A., Muller R.	Schlussbericht 2012-2016: Nicht-heimische Grundelarten in der Schweiz - Massnahmen zur Eindämmung und zur Schadensminimierung	MGU				V:\11_Zwischenberichte_Schlussberichte	https://mgu.unibas.ch/fileadmin/user_upload/mgu/Forschung/Invasionsbiologie/Schlussbericht_Grundelprojekt_MGU_2012-2016.pdf
science	funding	public report	2019		Burkhardt-Holm	yes					Burkhardt-Holm P., Defila R., Di Giulio A., Hirsch P.E.	Schlussbericht zum Projekt Invasive Schwarzmeergrundeln in der Schweiz 2017 - 2019	MGU				V:\11_Zwischenberichte_Schlussberichte	internal document repository
science	conference/workshop/seminar	presentation	2019	20191107	Adrian-Kalchhauser	yes					Adrian-Kalchhauser I.	Schrödinger's inhertitance	Konferenzvortrag Max Planck Institut für Evolutionsbiologie, Plön, Deutschland				V:\11_Projektorganisation\input_output\Project_output_20210824	internal document repository
society	media	daily news	2013	20130517	Wieser	no					Wieser E.	Schuppige Einwanderer gefährden die Rhein-Fauna	bz - Basellandschaftliche Zeitung				V:\16_Medien\Artikel über GruGru Projekt - MGU	https://www.bzbasel.ch/basel/basel-stadt/schuppige-einwanderer-gefahrden-die-rhein-fauna-ld.1766200
society	media	daily news	2018	20181207	NA	no					NA	Schwarzmeergrundel bedroht den Bodensee	Schweizer Radio und Fernsehen (SRF)				V:\11_Projektorganisation\input_output\Project_output_20210824	internal document repository
society	media	daily news	2020	20200121	Moser	no					Moser A.	Schwarzmeergrundel gefährdet einheimische Fischwelt	Schweizer Radio und Fernsehen (SRF). Netz Natur				V:\11_Projektorganisation\input_output\Project_output_20210824	https://www.youtube.com/watch?v=uT77iXLNOZ4
society	media	daily news	2017	20170719	NA	no					NA	Schwarzmeergrundel ist eine Gefahr für die heimischen Fischarten	Badische Zeitung				https://mgu.unibas.ch/de/forschung/invasionsbiologie/medienbeitraege/	https://www.badische-zeitung.de/schweiz/schwarzmeergrundel-ist-eine-gefahr-fuer-die-heimischen-fischarten--139532858.html
society	media	daily news	2023	20230114	Wiegleb	yes					Wiegleb J.	Schwarzmeergrundel nähert sich dem Bodensee	St. Galler Tagblatt				https://mgu.unibas.ch/de/forschung/invasionsbiologie/medienbeitraege/	https://mgu.unibas.ch/fileadmin/user_upload/mgu/Aktuell/Diverses/St.GallerTagblatt_Wiegleb_Schwarzmeergrundel.pdf
society	media	daily news	2017	20170724	Özalp	no					Özalp I.	Schwarzmeergrundel nähert sich dem Kraftwerk	Zürcher Unterländer				V:\16_Medien\Artikel über GruGru Projekt - MGU	https://www.zuonline.ch/schwarzmeergrundel-naehert-sich-dem-kraftwerk-369064229154
society	media	daily news	2017	20171027	NA	no					NA	Schwarzmeergrundel schon weiter vorgedrungen als gedacht	Schweizer Radio und Fernsehen (SRF)				V:\16_Medien\Artikel über GruGru Projekt - MGU	https://www.srf.ch/news/gefahr-fuer-schweizer-fische-schwarzmeergrundel-schon-weiter-vorgedrungen-als-gedacht
society	media	online medium	2018	20181102	Hany, C.	no					Hany, C:	Schwarzmeergrundel- ein unliebsamer Gast	bluewin.ch					https://www.bluewin.ch/de/news/wissen-technik/schwarzmeergrundeln-kleiner-fisch-grosse-bedrohung-152572.html
policy	management	presentation	2014	20140820	Burkhardt-Holm	yes					Burkhardt-Holm P.	Schwarzmeergrundel-Projekt: Übersicht und Empfehlungen	Fischereiaufseher-Kurs Pontresina, Schweiz				V:\16_Events\Presentation GruGru	internal document repository
policy	management	information leaflet / poster / factsheet	2015	20150101	Group	yes					Group members MGU Universität Basel	Schwarzmeergrundel-Reusen-Bastelanleitung					V:\A1_Ausbreitungsmechanismen\TP_Monitoring Gewässer\Monitoring durch Fischer	internal document repository
society	media	daily news	2016	20161227	NA	no					NA	Schwarzmeergrundel: Kann der Laichfresser noch gestoppt werden?	Schweizer Radio und Fernsehen (SRF)				https://mgu.unibas.ch/de/forschung/invasionsbiologie/medienbeitraege/	https://www.srf.ch/news/gefahr-fuer-schweizer-fische-schwarzmeergrundel-kann-der-laichfresser-noch-gestoppt-werden
society	media	magazine / newsletter	2016	20160301	Burkhardt-Holm	yes					Burkhardt-Holm P.	Schwarzmeergrundeln – aus den Aquarien in unsere Gewässer?	ARCHE Schweizerischer Zoofachverband - Newsletter				https://mgu.unibas.ch/de/forschung/invasionsbiologie/medienbeitraege/	https://mgu.unibas.ch/fileadmin/user_upload/mgu/Forschung/Invasionsbiologie/Schwarzmeergrundeln/SMG_Newsletter_Zoofachverband_CH_2016.pdf
society	outreach	presentation	2013	20130429	Hirsch	yes					Hirsch P.E.	Schwarzmeergrundeln auf dem Weg in die Schweiz was tun?	Delegiertenversammlung KFVBS				V:\16_Events\Presentation GruGru	internal document repository
society	outreach	presentation	2012	20121115	Group	yes					Group members	Schwarzmeergrundeln auf dem Weg in die Schweiz was tun?	Wissenschaftsapéro				V:\16_Events\organisiert von GruGru	internal document repository
policy	publication	report	2014	20140401	Tschirren	no					Tschirren L., Schwendener S.	Schwarzmeergrundeln bahnen sich ihren Weg nach Zürich	Zürcher UmweltPraxis (ZUP) Nr. 76, Publikation der Baudirektion, Koordinationsstelle für Umweltschutz des Kanton Zürich				V:\16_Medien\Artikel über GruGru Projekt - MGU	internal document repository
society	media	online medium	2014	20140722	NA	no					NA	Schwarzmeergrundeln erobern den Rhein	ozenaium.ch				V:\11_Projektorganisation\input_output\Project_output_20210824	internal document repository
society	media	magazine / newsletter	2014	20140129	Burkhardt-Holm	yes					Burkhardt-Holm P.	Schwarzmeergrundeln im Rhein bei Basel	Sonderheft der eco.expo 2014				V:\16_Medien\Artikel vom GruGru Projekt - MGU	internal document repository
society	media	magazine / newsletter	2014	20140127	Burkhardt-Holm	yes					Burkhardt-Holm P.	Schwarzmeergrundeln im Rhein bei Basel – auch ein Thema für die Berner Fischer?	BKFV info 1/2014				V:\16_Medien\Artikel vom GruGru Projekt - MGU	https://www.bkfv-fcbp.ch/fileadmin/user_upload/01_Home/04_BKFV_Info/Archiv/Archiv/Info_1_2014.pdf
society	media	magazine / newsletter	2014	20140201	Burkhardt-Holm	yes					Burkhardt-Holm P.	Schwarzmeergrundeln im Rhein bei Basel – betrifft das die Berufsfischerei in der Schweiz?	Schweizer Berufsfischer. Verbandsmitteilungen 1/2014				V:\16_Medien\Artikel vom GruGru Projekt - MGU	internal document repository
society	outreach	presentation	2014	20140316	Burkhardt-Holm	yes					Burkhardt-Holm P.	Schwarzmeergrundeln im Rhein bei Basel – betrifft das die Berufsfischerei?	GV Schweiz Berufsfischer Verband, Locarno Schweiz				V:\16_Events\Presentation GruGru	internal document repository
society	outreach	presentation	2014	20140426	Hirsch	yes					Hirsch P.E.	Schwarzmeergrundeln im Rhein neues vom Forschungsprojekt der Uni Basel	KFVBS Delegiertenversammlung				V:\16_Events\Presentation GruGru	internal document repository
policy	conference/workshop/seminar	presentation	2014	20140123	Adrian-Kalchhauser	yes					Adrian-Kalchhauser I., Burkhardt-Holm P.	Schwarzmeergrundeln in der Schweiz	AGIN Symposium Olten, Schweiz				V:\16_Events\Presentation GruGru	internal document repository
society	outreach	presentation	2013	20130615	Adrian-Kalchhauser	yes					Adrian-Kalchhauser I.	Schwarzmeergrundeln in der Schweiz	Delegiertenversammlung SFV				V:\16_Events\Presentation GruGru	internal document repository
society	outreach	presentation	2019	20191118	Group	yes					Group members	Schwarzmeergrundeln in der Schweiz – aktive und passive Verbreitung	Wissenschaftsapéro				V:\16_Events\organisiert von GruGru	internal document repository
society	outreach	presentation	2020	20201109	Group	yes					Group members	Schwarzmeergrundeln in der Schweiz – aktive und passive Verbreitung	Wissenschaftsapéro				V:\16_Events\organisiert von GruGru	internal document repository
society	outreach	presentation	2014	20141127	Group	yes					Group members	Schwarzmeergrundeln in der Schweiz – Erkenntnisse und Fortschritte	Wissenschaftsapéro				V:\16_Events\organisiert von GruGru	internal document repository
society	outreach	presentation	2015	20151126	Group	yes					Group members	Schwarzmeergrundeln in der Schweiz – Erkenntnisse und Fortschritte	Wissenschaftsapéro				V:\16_Events\organisiert von GruGru	internal document repository
society	outreach	presentation	2017	20171129	Group	yes					Group members	Schwarzmeergrundeln in der Schweiz – Erkenntnisse und Fortschritte	Wissenschaftsapéro				V:\16_Events\organisiert von GruGru	internal document repository
society	outreach	presentation	2018	20181128	Group	yes					Group members	Schwarzmeergrundeln in der Schweiz – Erkenntnisse und Fortschritte	Wissenschaftsapéro				V:\16_Events\organisiert von GruGru	internal document repository
society	outreach	presentation	2016	20161130	Group	yes					Group members	Schwarzmeergrundeln in der Schweiz – Erkenntnisse und Fortschritte	Wissenschaftsapéro				V:\16_Events\organisiert von GruGru	internal document repository
policy	management	report	2016	20160518	AGIN-D, Auftrag: KVU, JFK	no					AGIN-D, Auftrag: KVU, JFK	Schwarzmeergrundeln Schweiz (Strategie)					V:\16_Politik	https://www.ag.ch/media/kanton-aargau/bvu/umwelt-natur/tiere/muscheln/grundelstrategie-2016.pdf
society	media	online medium	2022	20221010	Walter	no					Walter T.	Schwarzmundgrundel - invasiver blinder Passagier	WWF Region Basel				https://mgu.unibas.ch/de/forschung/invasionsbiologie/medienbeitraege/	https://www.wwf-bs.ch/natur-der-region/artenportraits/fische/schwarzmundgrundel
society	media	magazine / newsletter	2019	20191201	Wiegleb	yes					Wiegleb J.	Schwarzmundgrundeln in der Schweiz	Regio Basiliensis 60/2				https://mgu.unibas.ch/de/forschung/invasionsbiologie/medienbeitraege/	https://www.gegbasel.ch/regio-basiliensis-archiv/$/Nr.-60-2-Gewasserokologie/175
society	media	online medium	2016	20160729	NA	no					NA	Science for envrionmental Policy: New environmental DNA method detects invasive fish species in river water	Science for envrionmental Policy				V:\11_Projektorganisation\input_output\Project_output_20210824	internal document repository
society	media	daily news	2017	20170912	NA	no					NA	Sie kommt den Rhein hoch und verdrängt alles	Aargauer Zeitung				V:\16_Medien\Artikel über GruGru Projekt - MGU	internal document repository
society	media	daily news	2020	20200211	Hauswirth	no					Hauswirth M.	Sie sind stark, robust und unaufhaltsam auf dem Vormarsch	Basler Zeitung				https://mgu.unibas.ch/de/forschung/invasionsbiologie/medienbeitraege/	https://www.bazonline.ch/sie-sind-stark-robust-und-unaufhaltsam-auf-dem-vormarsch-873558670556
science	conference/workshop/seminar	presentation	2020	20200307	Hirsch	yes					Hirsch P.E.	Species-specific migration barriers - shifting priorities? Fish Passage 2020	International Conference on River Connectivity, Lissabon, Portugal				V:\11_Synthese\Quantitative Synthese\Unterlagen Synthese\CVs\List of Publications with habilitation list	internal document repository
policy	conference/workshop/seminar	presentation	2015	20150811	Burkhardt-Holm	yes					Burkhardt-Holm P., N'Guyen A.	Sportbootstransporte und Verbreitung aquatischer Neozoen (Schwarzmeergrundeln, QuaggaMuscheln)	AGIN-D Besprechung Basel-Rheinfelden - Verhinderung Ausbreitung Grundeln				V:\16_Events\Presentation GruGru	internal document repository
science	conference/workshop/seminar	participation	2014	20140709	Burkhardt-Holm	yes					Burkhardt-Holm P.	Spreading of round goby in Europe and spawning trap as an approach to reduce propagule pressure.	Special Seminar M149 Biological Sciences, Department of Biological Sciences, University of Alberta, Edmonton, Kanada				CV Holm	internal document repository
policy	legislation	postulate	2019	20190130	Bundesrat	no					Bundesrat	Standortbestimmung zur Fischerei in Schweizer Seen und Fliessgewässern (Bericht des Bundesrates in Erfüllung des Postulates 15.3795 UREK-N vom 22. Juni 2015)					https://www.parlament.ch	https://www.newsd.admin.ch/newsd/message/attachments/65505.pdf
policy	conference/workshop/seminar	participation	2012	20120712	Adrian-Kalchhauser	yes					Adrian-Kalchhauser I.	STDF Seminar on International Trade and Invasive Alien Species	WTO OMC., Genf, Schweiz				V:\16_Events\Teilnahme GruGru (ohne eigene Beiträge)	internal document repository
policy	conference/workshop/seminar	participation	2012	20120712	Burkhardt-Holm	yes					Burkhardt-Holm P.	STDF Seminar on International Trade and Invasive Alien Species	WTO OMC., Genf, Schweiz				V:\16_Events\Teilnahme GruGru (ohne eigene Beiträge)	internal document repository
policy	legislation	postulate	2013	20130621	Nationalrat, Karl Vogler (CVP)	no					Nationalrat, Karl Vogler (CVP)	Stopp der Ausbreitung von invasiven gebietsfremden Arten					https://www.parlament.ch	https://www.parlament.ch/centers/eparl/curia/2013/20133636/Bericht%20BR%20D.pdf
science	conference/workshop/seminar	presentation	2019	20190924	Bussmann	yes					Bussmann K.	Stowaways on my boat? Engaging boat owners with aquatic invasive species using citizen science	ICYMARE International Conference for Young Marine Researchers, Bremen Society for Natural Sciences, Bremen, Deutschland				V:\16_Events\Presentation GruGru	internal document repository
policy	legislation	legislation change	2016	20160518	Bundesrat	no					Bundesrat	Strategie der Schweiz zu invasiven gebietsfremden Arten					https://www.bafu.admin.ch	file:///Users/holmp/Downloads/strategie_der_schweizzuinvasivengebietsfremdenarten.pdf
policy	management	presentation	2016	20160613	Hirsch	yes					Hirsch P.E.	Svartmunnand smörbult - effekter på sportfiske och forskning kring möjliga åtgärder i Schweiz	Round goby Management Plan Schweden				V:\16_Events\Presentation GruGru	internal document repository
science	conference/workshop/seminar	poster	2022	20220902	Wiegleb	yes					Wiegleb J.	Swimming competition! Who beats the flow in a hydraulic barrier for invasive fish?	INTECOL				V:\16_Events\Presentation GruGru	internal document repository
science	publication	peer-reviewed publication	2014		Adrian-Kalchhauser	yes	Burkhardt-Holm	yes	characterisation	9	Kalchhauser I., Kutschera V., Burkhardt-Holm P.	The complete mitochondrial genome of the invasive Ponto-Caspian goby Ponticola kessleri obtained from high-throughput sequencing using the Ion Torrent Personal Genome Machine	Mitochondrial DNA	27	1887-1889	10.3109/19401736.2014.971272	https://mgu.unibas.ch/de/forschung/invasionsbiologie/wissenschaftliche-publikationen/
science	conference/workshop/seminar	poster	2013	20130306	Hirsch	yes					Hirsch P.E., N'Guyen A.	The Goby Group	5th Nordic Goby Meeting, Tübingen, Deutschland				V:\16_Events\Poster GruGru	internal document repository
science	conference/workshop/seminar	presentation	2013	20130306	Hirsch	yes					Hirsch P.E., N'Guyen A.	The Goby Group	5th Nordic Goby Meeting, Tübingen, Deutschland				V:\16_Events\Presentation GruGru	internal document repository
science	publication	peer-reviewed publication	2016		Adrian-Kalchhauser	yes	Burkhardt-Holm	yes	dispersal	20	Adrian-Kalchhauser I., Hirsch P.E., N'Guyen A., Watzlawczyk S., Gertzen S., Borcherding J., Burkhardt-Holm P.	The invasive bighead goby Ponticola kessleri shows large-scale genetic similarities and small-scale genetic differentiation in relation to shipping patterns	Molecular Ecology	25	1925-1943	10.1111/mec.13595	https://mgu.unibas.ch/de/forschung/invasionsbiologie/wissenschaftliche-publikationen/
science	publication	peer-reviewed publication	2017		Adrian-Kalchhauser	yes	Burkhardt-Holm	no		19	Adrian-Kalchhauser I., N’Guyen A., Hirsch P. E., Burkhardt-Holm P.	The invasive round goby may attach its eggs to ships or boats – but there is no evidence	Aquatic Invasions	12	263-267	10.3391/ai.2017.12.2.13	https://www.webofscience.com/wos/woscc/basic-search	internal document repository
science	publication	peer-reviewed publication	2017		Adrian-Kalchhauser	yes	Burkhardt-Holm	yes	dispersal	10	Adrian-Kalchhauser I., Svensson O., Kutschera V.E., Alm Rosenblad M., Pippel M., Winkler S., Schloissnig S., Blomberg A., Burkhardt-Holm P.	The mitochondrial genome sequences of the round goby and the sand goby reveal patterns of recent evolution in gobiid fish	BMC Genomics	18	1-14	10.1186/s12864-017-3550-8	https://mgu.unibas.ch/de/forschung/invasionsbiologie/wissenschaftliche-publikationen/
science	publication	peer-reviewed publication	2020		Adrian-Kalchhauser	yes	Winkler	no	characterisation	25	Adrian-Kalchhauser I., Blomberg A., Larsson T., Musilova Z., Peart C. R., Pippel M., Hongroe Solbakken M., Suurväli J., Walser J.-C., Wilson J. Y., Rosenblad M. A., Burguera D., Gutnik S., Michiels N., Töpel M., Pankov K., Schloissnig S. & Winkler S.	The round goby genome provides insights into mechanisms that may facilitate biological invasions	BMC Biology	18	1-33	10.1186/s12915-019-0731-8	https://mgu.unibas.ch/de/forschung/invasionsbiologie/wissenschaftliche-publikationen/
science	career / diploma	master thesis	2014		Samson	no					Samson E.	The round goby in the Baltic Sea; using a novel modelling platform to simulate the spread of an aquatic invader	Universität Manchester				V:\11_Abschlussarbeiten	internal document repository	extern - kein Kernthema
science	conference/workshop/seminar	presentation	2015	20150225	Burkhardt-Holm	yes					Burkhardt-Holm P.	To initiate policy changes and sustainable management of invasive goby species collaboration with external stakeholders is a need	European Goby Meeting, Umea, Sweden				V:\16_Events\Presentation GruGru	internal document repository
science	conference/workshop/seminar	presentation	2020	20200228	Hirsch	yes					Hirsch P.E.	Towards a species-specific migration barrier to stop invasive round goby	Goby Meeting Starnberg, Deutschland				V:\16_Events\Presentation GruGru	internal document repository
science	conference/workshop/seminar	poster	2012	20120911	Adrian-Kalchhauser	yes					Adrian-Kalchhauser I., Burkhardt-Holm P.	Tracing provenience and dispersal mode of gobies invading Switzerland by microsatellite analysis	NEOBIOTA 2012, Pontevedra, Spanien				CV Holm	internal document repository
policy	legislation	motion	2016	20160527	Jahresversammlung KVU	no					Jahresversammlung KVU	Trakt. 20d) Verschleppung invasiver aquatischer Neobiota (Fokus Grundeln) in die Schweiz verhindern					https://www.parlament.ch	https://www.kvu.ch/de/organisation
science	conference/workshop/seminar	presentation	2016	20160508	Adrian-Kalchhauser	yes					Adrian-Kalchhauser I., Burkhardt-Holm P.	Transgenerational adaptation mechanisms in wild populations of Neogobius melanostomus	EMBO Symposium New Models for Linking Evolution and Ecology, Heidelberg, Deutschland				CV Holm	internal document repository
science	conference/workshop/seminar	poster	2017	20171017	Wiegleb	yes					Wiegleb J.	Trophic interactions of invasive round goby (Neogobius melanostomus) and Baltic herring eggs	Bonus Symposium, Tallinn, Estland				https://joschkawiegleb.github.io/	internal document repository
science	conference/workshop/seminar	presentation	2018	20180307	Hirsch	yes					Hirsch P.E.	Trophic niches in round goby expand across an ongoing invasion	Goby meeting Chioggia				V:\16_Events\Presentation GruGru	internal document repository
science	conference/workshop/seminar	presentation	2018	20180307	Hirsch	yes					Hirsch P.E.	Trophic niches in round goby expand across an ongoing invasion	Goby meeting Chioggia				V:\16_Events\Presentation GruGru	internal document repository
society	media	daily news	2012	20121012	NA	no					NA	TV- interview on invasive gobies in Switzerland	RSI LA 1				V:\11_Projektorganisation\input_output\Project_output_20210824	internal document repository
society	outreach	activity	2017	20170407	Hirsch	yes					Hirsch P.E.	Umfrage "Invasive Arten im Rhein - Was können wir tun? Handlungsoptionen am Beispiel der invasiven Grundeln"	Messe Fisch und Wild Offenburg - Fischereisymposium				https://mgu.unibas.ch/de/forschung/invasionsbiologie/medienbeitraege/	internal document repository
society	outreach	activity	2020	20201217	Hirsch	yes					Hirsch P.E.	Umfrage zu Grundeln als Nahrungsmittel	Wissenschaftsapero 2020				https://mgu.unibas.ch/de/forschung/invasionsbiologie/medienbeitraege/	internal document repository
policy	management	activity	2021	20210401	Kantone	no					Kantone	Umweltschutz in der privaten Boots- und Schifffahrt					Umweltschutz in der privaten Boots- und Schifffahrt	https://www.sg.ch/umwelt-natur/natur-landschaft/biodiversitaet/artenvielfalt/invasive-neobiota/AquatischeNeobiota/_jcr_content/Par/sgch_downloadlist/DownloadListPar/sgch_download.ocFile/Umweltschutz%20Bootfahrt.pdf
science	conference/workshop/seminar	presentation	2019	20191021	Hirsch	yes					Hirsch P.E.	Unauthorized entry prohibited! Research towards species-specific migration barriers to stop the upstream dispersal of invasive gobies	Fishbase Symposium, Stockholm				V:\16_Events\Presentation GruGru	internal document repository
society	media	daily news	2018	20181129	Rosch	no					Rosch B.	Uni Basel bestätigt «massiven» Grundel-Rückgang im Rhein	bz - Basellandschaftliche Zeitung					https://www.bzbasel.ch/aargau/kanton-aargau/uni-basel-bestatigt-ruckgang-der-schwarzmeergrundel-ganz-loswerden-wird-man-sie-aber-nicht-ld.1330285
society	media	daily news	2018	20181130	Rosch	no					Rosch B.	Uni Basel bestätigt Rückgang der Schwarzmeergrundel: «Ganz loswerden wird man sie aber nicht»	Aargauer Zeitung				https://mgu.unibas.ch/de/forschung/invasionsbiologie/medienbeitraege/	https://www.aargauerzeitung.ch/aargau/kanton-aargau/uni-basel-bestatigt-ruckgang-der-schwarzmeergrundel-ganz-loswerden-wird-man-sie-aber-nicht-ld.1330285
science	publication	peer-reviewed publication	2017		Samson	no	Burkhardt-Holm	yes	characterisation	25	Samson E., Hirsch P. E., Palmer S., Behrens J., Brodin T., Travis J.	Using individual-based models to prioritize research for improving invasive species management.	Frontiers in Ecology and Evolution	5	149	10.3389/fevo.2017.00149	https://www.webofscience.com/wos/woscc/basic-search
science	career / diploma	venia docendi	2021	20210405	Hirsch	yes					Hirsch P.E.	Venia legendi - Management of biological invasions and sustainable development of hydropower	Tallinn University (online)				V:\11_Synthese\Quantitative Synthese\Unterlagen Synthese\CVs\List of Publications with habilitation list	internal document repository
society	media	magazine / newsletter	2018	20180327	NA	no					NA	Verbreitung von Fischeiern durch Wasservögel – nur ein Mythos?	IBS Informationsdienst Biodiversität Schweiz				V:\16_Medien\Artikel vom GruGru Projekt - MGU	internal document repository
society	media	magazine / newsletter	2018	20180219	Hirsch	yes					Hirsch P.E.	Verbreitung von Fischeiern durch Wasservögel – nur ein Mythos?	Universität Basel Newsletter				CV Phil	internal document repository
policy	legislation	legislation change	2017	20170322	BAFU	no					BAFU	Verordnung zum Bundesgesetz über die Fischerei (VBGF) - Erläuternder Bericht zur Änderung - Verordnungspaket Umwelt Frühling 2017					V:\16_Politik, 'https://www.bafu.admin.ch	https://www.newsd.admin.ch/newsd/message/attachments/47597.pdf
policy	conference/workshop/seminar	presentation	2015	20150629	Burkhardt-Holm	yes					Burkhardt-Holm P.	Verschleppung aquatischer Neozoen am Beispiel der Schwarzmeergrundeln	AGIN Tagung Olten				V:\16_Events\Teilnahme GruGru (ohne eigene Beiträge)	internal document repository
policy	conference/workshop/seminar	presentation	2016	20160617	N'Guyen	yes					N'Guyen A., Adrian-Kalchhauser I.	Vorträge und Risikoanalyse zu ausgewählten invasiven Neobiota (unter anderem Grundeln)	AGIN-Tagung, Olten, Schweiz				V:\11_Projektorganisation\input_output\Project_output_20210824	internal document repository
society	media	online medium	2020	20200211	Adrian-Kalchhauser	yes					Adrian-Kalchhauser I.	Warum die Grundel die Gewässer der Welt erobern kann	Universität Basel Medienmitteilung / Homepage				V:\16_Medien\Artikel vom GruGru Projekt - MGU	https://www.unibas.ch/de/Aktuell/News/Uni-Research/Warum-die-Grundel-die-Gewaesser-der-Welt-erobern-kann.html?pk_campaign=UN_20200211_UR
society	media	magazine / newsletter	2018	20180105	Lambert	no					Lambert D.	Was ist los mit der Grundelproblematik?	Petri-Heil				V:\16_Medien\Artikel über GruGru Projekt - MGU	https://www.petri-heil.ch/de/was-ist-los-mit-der-grundelproblematik--783
society	media	daily news	2019	20190719	Soltani	no					Soltani J.	Welche Fische im Rhein schwimmen	Die Oberbadische Weiler Zeitung				V:\16_Medien\Artikel über GruGru Projekt - MGU	https://www.verlagshaus-jaumann.de/inhalt.weil-am-rhein-welche-fische-im-rhein-schwimmen.a14d05b1-2af4-4e52-8b10-f2fc4cb81384.html
science	publication	peer-reviewed publication	2015		Hirsch	yes	Burkhardt-Holm	yes	impacts	72	Hirsch P.E., N’Guyen A., Adrian-Kalchhauser I., Burkhardt-Holm P.	What do we really know about the impacts of one of the 100 worst invaders in Europe? A reality check	Ambio	45	267-279	10.1007/s13280-015-0718-9	https://mgu.unibas.ch/de/forschung/invasionsbiologie/wissenschaftliche-publikationen/
science	conference/workshop/seminar	presentation	2019	20190823	Adrian-Kalchhauser	yes					Adrian-Kalchhauser I.	What is non-genetic inheritance? Insights from molecular-evolutionary crosstalk	ESEB Konferenz, Turku Finnland				V:\11_Projektorganisation\input_output\Project_output_20210824	internal document repository
policy	management	presentation	2014	20140411	Burkhardt-Holm	yes					Burkhardt-Holm P.	Wie ein Fisch im Wasser – wie wohl ist dem Fisch heute in der Schweiz?	Fischereiverwaltung Appenzell, Schweiz				V:\11_Projektorganisation\input_output\Project_output_20210824	internal document repository
policy	legislation	interpellation	2022	20220609	Nationalrat, Python Valentine	no					Nationalrat, Python Valentine	Wie ist der Stand der Bekämpfung von invasiven gebietsfremden Arten?					https://www.parlament.ch	https://www.parlament.ch/de/ratsbetrieb/suche-curia-vista/geschaeft?AffairId=20223572
society	media	magazine / newsletter	2016	20161202	Binder	no					Binder A.	Wissenschaftsapéro – Schwarzmeergrundeln in der Schweiz	alpenfischer.ch				https://mgu.unibas.ch/de/forschung/invasionsbiologie/medienbeitraege/	internal document repository
science	conference/workshop/seminar	participation	2018	20181024	Hirsch	yes					Hirsch P.E.	Workshop	DTU Technische Universität Dänemark, Baltic Round Goby Workshop, Kopenhagen, Dänemark				V:\11_Projektorganisation\input_output\Project_output_20210824	internal document repository
science	conference/workshop/seminar	poster	2016	20160914	N'Guyen	yes					N'Guyen A.	Yes, we can eradicate one of Europe’s «worst 100 invasive species» – but at what cost?	Neobiota 2016, Vianden, Luxemburg				V:\16_Events\Presentation GruGru	internal document repository
science	funding	public report	2016		Burkhardt-Holm	yes					Burkhardt-Holm P., Hirsch P.E., Adrian-Kalchhauser I., N'Guyen A.	Zwischenbericht 2015: Nicht-heimische Grundelarten in der Schweiz - Massnahmen zur Eindämmung und zur Schadensminimierung	MGU				V:\11_Zwischenberichte_Schlussberichte	internal document repository
science	funding	public report	2018		Burkhardt-Holm	yes					Burkhardt-Holm P., Adrian-Kalchhauser I., Bussmann K., Defila R., Di Giulio A., Hirsch P.E., Kunz V., N'Guyen A., Wiegleb J.	Zwischenbericht 2017: Nicht-heimische Grundelarten in der Schweiz - Massnahmen zur Eindämmung und zur Schadensminimierung	MGU				V:\11_Zwischenberichte_Schlussberichte	internal document repository
science	funding	public report	2019		Burkhardt-Holm	yes					Burkhardt-Holm P., Adrian-Kalchhauser I., Bussmann K., Defila R., Di Giulio A., Egger B., Hirsch P.E., Wiegleb J.	Zwischenbericht 2018: Nicht-heimische Grundelarten in der Schweiz - Massnahmen zur Eindämmung und zur Schadensminimierung	MGU				V:\11_Zwischenberichte_Schlussberichte	internal document repository
science	funding	public report	2021		Burkhardt-Holm	yes					Burkhardt-Holm P., Hirsch P.E., Bussmann K., Wiegleb J., Weggler T.	Zwischenbericht 2020: Invasive Schwarzmeergrundeln in der Schweiz	MGU				V:\11_Zwischenberichte_Schlussberichte	internal document repository
science	funding	public report	2014		Burkhardt-Holm	yes					Burkhardt-Holm P., Hirsch P.E., Adrian-Kalchhauser I., N'Guyen A., Flämig S.	Zwischenbericht Dezember 2013: Nicht-heimische Grundelarten in der Schweiz - Massnahmen zur Eindämmung und zur Schadensminimierung	MGU				V:\11_Zwischenberichte_Schlussberichte	internal document repository
science	funding	public report	2015		Burkhardt-Holm	yes					Burkhardt-Holm P., Hirsch P.E., Adrian-Kalchhauser I., N'Guyen A., Flämig S.	Zwischenbericht Dezember 2014: Nicht-heimische Grundelarten in der Schweiz - Massnahmen zur Eindämmung und zur Schadensminimierung	MGU				V:\11_Zwischenberichte_Schlussberichte	internal document repository
science	funding	public report	2018		Burkhardt-Holm	yes					Burkhardt-Holm P., Hirsch P.E., Wiegleb J., Egger B.	Zwischenbericht zum Zusatzantrag ‚Grundelsperre’ (Teil des Gesamtpakets ‚Invasive Schwarzmeergrundeln in der Schweiz’)	MGU				V:\11_Zwischenberichte_Schlussberichte	https://mgu.unibas.ch/fileadmin/user_upload/mgu/2019_Schlussbericht_Grundelsperre_BAFU_final.pdf
science	funding	public report	2013		Burkhardt-Holm	yes					Burkhardt-Holm P., Hirsch P.E., Adrian-Kalchhauser I., N'Guyen A.	Zwischenbericht: Nicht-heimische Grundelarten in der Schweiz Maßnahmen zur Eindämmung und zur Schadensminimierung					V:\11_Zwischenberichte_Schlussberichte	internal document repository
science	conference/workshop/seminar	presentation	2018	20180105	Adrian-Kalchhauser	yes					Adrian-Kalchhauser I.		Gulbenkian Institut, Seminar Vortrag, Lissabon, Portugal				V:\11_Projektorganisation\input_output\Project_output_20210824	internal document repository
																			https://www.sz.ch/public/upload/assets/53145/Vorsicht_blinde_Passagiere.pdf?fp=3

### Sheet: values
context1	context2	contribution_type
science	conference/workshop/seminar	participation
society	publication	poster
policy	teaching	presentation
	career / diploma	book
	media	information leaflet / poster / factsheet
	legislation	grey literature
	networking	peer-reviewed publication
	funding	report
	outreach	master course
	industry	A levels
	management	master thesis
		phd thesis
		venia docendi
		magazine / newsletter
		online medium
		daily news
		legislation change
		interpellation
		motion
		postulate
		strategy change
		activity

### Sheet: aggregates
		2010	2011	2012	2013	2014	2015	2016	2017	2018	2019	2020	2021	2022	2023	total
	science	0	0	5	23	19	15	18	17	18	17	10	10	15	3	170
	society	0	0	9	17	13	7	9	35	35	11	10	1	6	4	157
	policy	0	0	5	3	8	5	11	3	5	6	2	5	3	1	57
	master thesis	0	0	1	2	3	0	1	2	2	2	0	0	1	0	14
	phd thesis	0	0	0	0	0	0	1	0	0	0	0	0	2	0	3
	venia docendi	0	0	0	0	0	0	0	0	0	1	0	1	0	0	2
	magazine / newsletter	0	0	1	5	5	1	3	2	12	2	0	0	0	1	32
	online medium	0	0	0	0	1	0	1	1	6	0	3	1	1	0	14
	daily news	0	0	6	5	0	3	2	20	13	5	4	0	3	3	64
science	peer-reviewed publication	0	0	0	1	1	2	3	5	3	3	5	4	3	1	31
science	poster	0	0	2	5	2	3	3	1	3	0	0	0	1	0	20
science	presentation	0	0	0	8	2	8	6	6	5	7	5	1	5	1	54
	outreach	0	0	2	6	6	3	3	11	2	3	4	0	2	0	42
	legislation	0	0	2	1	1	1	3	2	0	1	0	0	1	0	12
	management	0	0	1	2	4	2	5	0	5	3	2	5	2	1	32
